# Chromatin architecture sets origin licensing capacity

**DOI:** 10.64898/2026.05.25.727720

**Authors:** Eric J. Foss, Ilana M Nodelman, Alexa Usenko, Holden Furutani, Ayush Goel, Brandon Lofts, Shawna Miles, Zhiguo Zhang, Gregory D Bowman, Toshio Tsukiyama, Antonio Bedalov

**Affiliations:** Division of Translational Sciences and Therapeutics and Human Biology, Fred Hutchinson Cancer Center, Seattle, WA, 98109, USA; Division of Basic Sciences, Fred Hutchinson Cancer Center, Seattle, WA, 98109, USA; Thomas C. Jenkins Department of Biophysics, Johns Hopkins University, Baltimore, MD, 21218, USA; Institute for Cancer Genetics, Department of Pediatrics and Department of Genetics and Development, Columbia University Irving Medical Center, New York, NY, 10032, USA

## Abstract

Replication origin licensing enables complete and faithful genome duplication, yet how chromatin regulates this process *in vivo* remains unclear. Using MCM–ChEC–seq to track helicase loading from metaphase through G1 in budding yeast, we find that licensing occurs in a rapid, synchronous burst at mitotic exit and then reaches an early plateau despite continued permissive cell-cycle conditions and persistent ORC binding at origins. Here we show that this plateau is imposed by chromatin architecture at replication origins, which limits the extent of origin licensing. Histone H3K56 acetylation marks newly replicated chromatin and is removed at S-phase exit by the deacetylases Hst3 and Hst4. Persistent H3K56ac severely impairs MCM loading without affecting ORC occupancy, indicating that chromatin limits licensing at the helicase-loading step. Strikingly, deletion or catalytic inactivation of the chromatin remodeler Isw2 increases licensing by approximately 40% in wild-type cells and fully suppresses the licensing defect in *hst3*Δ *hst4*Δ mutants, identifying Isw2 as a physiological inhibitor of origin licensing. Isw2-dependent nucleosome repositioning narrows the origin nucleosome-depleted region and restricts helicase loading. Together, these findings show that chromatin architecture at replication origins sets licensing capacity. Newly replicated chromatin transiently adopts an Isw2-dependent inhibitory configuration that is relieved, but not completely eliminated, by post-replicative chromatin maturation. Genome-wide licensing thus reflects integration of chromatin-imposed licensing capacity with cell cycle-dependent control of licensing timing.

## Supplementary material for "Chromatin architecture sets origin licensing capacity": Foss_et_al_Supplemental_Tables_S4_to_S11

### Sheet: Table_S4
ARS	chr	ACS_midpoint	Timing	Rep1_0	Rep1_10	Rep1_20	Rep1_30	Rep1_40	Rep1_50	Rep1_60	Rep1_70	Rep1_80	Rep1_90	Rep2_0	Rep2_10	Rep2_20	Rep2_30	Rep2_40	Rep2_50	Rep2_60	Rep2_70	Rep2_80	Rep2_90	Rep1_t_half	Rep2_t_half
ARS810	chrVIII	213561	late	2431.66	2180.39	2595.14	2048.02	4479.25	8151.99	9697.14	10354.2	14574.1	13069.7	1028.54	786.75	989.059	790.207	1238.75	1750.18	2659.11	2780.98	2455.43	2510.11	47.645	42.967
ARS320	chrIII	15339	late	1325.01	1778.21	2032.51	1764.8	6140.41	18809.4	24112.8	22727.8	24061.5	21598.4	440.629	554.483	455.998	434.669	1546.55	4070.53	4093.13	3796.29	4644.92	4280.49	44.6697	43.0741
ARS513.7	chrV	278172	late	1608.74	2473.82	3514.3	3760.56	11673.5	39716.6	52351.1	46102.4	48624.7	37543.2	326.544	474.166	733.045	873.107	3399.7	7040.41	7419.09	7483.04	7730.79	5961.74	45.1713	41.2791
ARS430.5	chrIV	1033282	late	2126.34	3537.28	3010.93	4923.23	21743.3	88034	113318	102232	87482.1	63867.8	562.382	598.576	746.665	1325.95	5975.75	16215.1	14034.5	11322.1	12764.4	9800.2	45.2671	42.082
ARS106	chrI	70425	late	6445.31	4806.08	5090.8	8908.3	37147.8	124132	140554	96134.4	79387.2	60371.3	856.664	1015.49	777.524	2275.53	11355.1	23530.1	18711.4	13563.3	12734	11076.5	43.8086	40.3368
ARS221.5	chrII	676338	late	1505.34	2630.56	2243.08	4271.37	16930.4	59936.2	85172.4	77229.2	75272.9	62992.3	509.36	567.643	672.36	1057.53	5409.9	11363.6	11974.9	11767.4	15203.7	10723.2	45.9656	43.6816
ARS1222	chrXII	730531	early	2781.09	3776.03	4187.13	5739.47	15659.7	50763.1	67288.4	54111.3	58521.2	56652.1	330.472	650.944	695.29	1544.73	4092.99	9149.96	8571.19	8685.39	8996.01	8374.13	45.1233	40.9531
ARS215	chrII	418010	late	2078.9	2562.21	3050.85	4251.42	15209.6	57329	76232	71439.8	70060.6	69818.9	362.546	494.381	630.812	1437.22	5131.22	11943	9898.17	9968.78	12509.6	11306.8	45.4384	41.6495
ARS1622.5	chrXVI	565126	early	1571.03	3195.25	4402.18	5518.06	21027.7	85349.5	118415	102482	93839.4	79305.2	377.789	779.152	795.454	1710.08	6645.73	19511.4	17514.8	16172	15323.3	14481.1	45.9357	42.4173
ARS1630	chrXVI	880918	late	6170.39	6166.32	7536.12	9600.9	40012.2	126219	133252	95846.7	85193.6	65276.1	1231.55	2148.33	1957.26	3278.75	14440.4	31681.3	23466.5	18912.9	17638.7	12977.7	43.0872	40.8122
ARS1233	chrXII	1013796	late	2072.51	2896.65	4006.93	5509.91	16957.9	70932.8	107190	96733.2	101222	79896.5	665.993	672.244	779.938	1646.47	5964.34	15760.2	16518.1	14698.5	15059.3	12971.3	46.7878	42.3425
ARS1316	chrXIII	468244	late	2829.14	3236.56	3378.77	6610.21	22102.1	88311.1	133796	106065	108005	76972.5	437.075	664.376	671.498	1803.62	7168.86	22961.2	22817.5	20614	20738.8	16275	46.7659	42.7303
ARS1307.5	chrXIII	159053	late	3613.13	5296.65	7598.37	12025.7	45237.1	125302	149872	125183	120184	100921	608.39	996.224	1062.85	2638.38	11396.6	21011.1	18119.6	16973.1	17193.6	15075.1	43.7093	38.9826
ARS1024	chrX	737204	late	1320.75	2378.13	2529.02	4616.13	14287	54201.8	85285.7	81231.9	90075.4	71749.1	333.651	493.974	580.988	1225.99	4998.68	11821.4	12499.1	12292	14981.8	14271.6	47.7041	43.6528
ARS514.5	chrV	301757	early	903.207	3087.71	2568.93	3897.96	11258.6	48826.8	77300.2	95054.1	111406	91012.5	380.594	750.119	783.558	1089.67	3994.67	10755.1	12960.4	15306.7	20995.4	18174.8	52.4149	49.6193
ARS102.5	chrI	6626	late	1928.06	3317.66	3467.83	5649.27	22610.9	84686	119682	116010	124148	90306.5	589.594	793.805	1118.36	1781.9	8397.16	19076.7	18100.3	16735.8	21082.8	21268.1	46.3573	42.0945
ARS911	chrIX	136304	late	5994.92	8032.62	8339.41	14796.4	55337.1	186630	227136	186739	168339	126492	963.174	1412.46	1606.6	3691.03	16207.1	34718.2	30422.5	24929.5	24233.8	22674.3	44.4352	40.6223
ARS1327	chrXIII	758411	late	6660.31	4912.09	5774.95	8342.69	30120.1	94057.2	114004	91144	97797.2	93618.4	700.405	819.853	717.874	1163.7	4881.43	10612.5	9132.12	9345.79	9731.83	10494.7	44.2044	40.7413
ARS1304	chrXIII	40076	early	1101.18	2850.78	2686.58	3989.84	13410.7	61330.3	103013	105634	126402	105913	303.353	501.436	577.713	1155.72	4306.36	11545.5	14172.5	15817.1	20518.1	20701.2	50.4488	48.3493
ARS1413	chrXIV	250487	late	6854.34	8877.67	9855.45	17920.3	74118.9	249365	283727	207528	188643	137198	1329.65	1974.68	2614.96	5513.05	26067.6	55071.8	43644.4	33983.2	32323.5	26940.7	43.8657	40.5062
ARS1622.7	chrXVI	584410	late	3804.42	4176.69	4973.74	6905.23	23040	95401.3	146608	142195	157022	139291	650.657	851.6	801.833	1692.13	5560.16	15931	16222.9	16457	20093.5	18443.1	47.6658	44.3262
ARS309	chrIII	132050	early	3145.11	4993.5	6426.94	11921.2	50843.6	163932	183206	140371	118601	101582	688.342	1186.3	1182.84	3571.78	18946.1	32007.7	27581.6	22809.8	24545	20581.7	43.6042	38.0863
ARS609	chrVI	256381	late	9812.42	8717.59	11189.5	21086.6	82261.5	260162	288857	233179	207493	159056	1654.7	1974.13	2359.64	5594.62	27141.7	55022	39722.6	33145.1	32756.8	26274.7	43.4945	40.1324
proARS904	chrIX	16400		2677.08	4197.96	3761.81	6715.57	28450.9	102440	150772	142882	153004	125185	552.095	863.539	1001.13	2080.92	11104.1	26347.6	26033.6	26436.9	34788.9	30423.6	46.4943	44.1266
ARS209	chrII	255077	early	1493.79	3635.7	5096.76	10120.7	34013.9	92166.6	124611	101402	108065	108403	406.684	1227.81	1097.84	3394.46	13280.1	25819.1	23885.7	24956.2	32978.1	29225.5	44.865	42.5592
ARS218	chrII	539442	late	4169.04	4800.31	6656.88	9325.26	30130.8	117778	153123	164708	157288	139112	605.865	898.677	1095.78	2336.49	7847.1	19261.8	19261.6	20593.1	21823.6	20555.5	45.9583	42.6849
ARSe	chrV	316624		4440.92	5833.7	7822.05	12014.2	41256.7	185958	258733	225688	224855	173426	506.181	1250.61	1419.2	2348.9	10575.8	31039.8	28589.7	28062.7	25414.7	22698.2	46.0891	42.416
ARS1620.5	chrXVI	456757	late	3456.21	6730.4	8243.51	11918.9	45692.7	191982	247469	224770	211981	173602	842.918	1256.03	1403.34	3337.71	14474.6	37045.9	33901	29045.1	34786.4	29783.4	45.3347	41.7936
ARS405	chrIV	86117	late	6654.23	6272.63	7913.2	13228	55354.3	168050	165615	124172	131154	107054	1198.17	1543.65	1971.22	3936.63	19694.9	38544.6	26990.4	22961.2	25440.7	23937	42.5441	39.7318
ARS1006	chrX	99619	early	2502.22	4619.27	5865.8	12543.8	49363.3	146082	179349	149726	151369	134468	449.513	803.437	596.16	2081.8	9463.32	18369.4	16175	14777.7	16967.3	15760.1	44.1679	39.6226
ARS1428	chrXIV	713952	late	4371.28	6396.57	6270.57	10964.5	38182.6	155372	203091	193483	192945	157221	622.977	899.22	1012.68	2357.77	9130.02	22054.9	23403.1	24699.3	26838.6	24260.5	45.4069	43.3186
ARS733	chrVII	977890	late	2334.96	5197.02	5837.5	12548.6	44312.8	128423	165594	147580	178928	152211	865.548	1205.56	1257.49	3965.22	15218.4	30656.3	29658.5	32131.6	39787.1	30064.3	45.3681	43.0284
ARS214	chrII	408041	early	3052.96	4420	4675	6447.52	21482.2	84383	119563	113551	121415	117566	526.473	1111.41	997.507	1880.54	6184.75	16060.2	16179.1	16496.6	17826.5	18983.3	46.2361	43.3486
ARS1305	chrXIII	94384	early	2188.38	4409.98	3907.75	9267.38	24411.2	102506	162131	149951	167478	143766	473.171	946.026	1062.5	2110.62	9778.16	27348.3	29325.3	30818.8	34767.2	30826.2	47.5969	44.3286
ARS314	chrIII	197553	late	5678.04	6744.07	8071.35	13459	46155.4	148135	195527	168679	173699	141712	1135.61	1595.48	1446.09	3075.71	14240.1	28821.3	25655.8	24783	28671	23059.3	45.0606	40.117
ARS408	chrIV	157988	late	2081.63	3881.74	4122.8	6362.95	23660.2	86903.2	143828	145593	159930	153360	483.364	855.67	890.964	1222.22	5971.38	13663	15929.6	20044	25504	22478.3	48.903	48.8155
ARS912	chrIX	175180	late	5222.48	8472.46	12412.8	23911.8	85757.9	244278	271050	208987	206117	160355	1212.66	1957.31	1913.12	6858.96	29622.9	53977.2	43483.6	39203.6	39409.6	34409.1	43.1395	38.8428
ARS1213	chrXII	373321	early	2452.95	5844.33	7320.18	12571.4	47429.2	138365	188082	162150	153938	149833	467.186	1156.31	1289.21	3666.43	14443.8	29761.3	27299.4	27985.3	31706.7	26842.5	45.1258	40.9202
ARS1331.7	chrXIII	878727	late	3241.51	5846.46	5341.59	11326.9	41321.9	174643	235535	219610	213006	168887	539.752	1037.33	1421.27	2684.27	14223.6	37619.2	35715.6	33047.6	34242.7	33466.2	45.7339	41.9602
ARS722	chrVII	574707	early	3343.39	5327.64	6736.4	13949	55612.5	145781	190677	149285	155611	136485	728.459	1513.4	1332.31	4948.05	19158.7	38603.7	33665.6	31756.6	37057.7	29435	44.4057	40.0736
ARS1116	chrXI	517068	early	6553.57	7961.54	8621.77	20998.3	84804.9	260440	290647	228489	208030	157200	1180.87	1938.86	2206.38	6846.1	34228.3	66783.1	55082.3	47954.9	49255.5	36598.4	43.4457	39.6944
ARS1023	chrX	730125	late	3496.66	5407.83	4951.11	8811.08	30730.7	110199	152455	154700	166036	141599	627.653	942.635	745.458	2195.51	9093.12	22248.8	21635.4	22595.2	28108.2	24658.2	46.5796	43.771
ARS1326	chrXIII	689000	late	9774.4	9143.46	10964.9	19112.7	72507.7	218970	264954	214585	206093	176910	1223.42	1523.98	1718.31	4994.38	19707.3	41713.5	35373.5	30218.5	31205.2	28760.9	44.0945	40.5223
ARS403	chrIV	15631	late	3688.86	4936.7	4992.21	7733.26	30606	110746	150841	151215	159786	144748	555.836	930.696	741.665	2260.24	9226.64	20861.5	21681.1	20805	28759.7	24091.7	46.1501	44.4291
ARS111	chrI	215029	late	5733.69	7076.08	7575.44	14786	59399	190496	216335	190142	192131	152075	1052.95	1391.97	1488.67	4312.56	21816.1	41290.7	33916.2	30478.6	37184.2	29310.1	43.72	39.3311
ARS1421	chrXIV	546143	early	4193.68	6015.35	7014.59	10758	40721.6	172113	245201	213413	221220	165692	653.462	1313.28	1780.89	3123.59	14827.6	36990.3	35334.1	33395.4	36954.2	30372.4	46.2317	41.6548
ARS709	chrVII	187392	late	3805.03	6703.36	6603.56	10652.3	52248	183379	241021	217837	231527	186500	840.58	1483.14	1389.2	4093.12	17644.4	42853.2	39574.1	35666	39903	35588.6	45.2057	41.5003
ARS1218	chrXII	603103	early	3248.81	7478.56	10521.4	18907.1	61377.9	154584	189724	168169	154367	169776	475.976	1114.26	1494.54	4080.71	14770	26887.3	21600.3	22075.1	26453	23217.6	43.5925	38.7592
ARS504.2	chrV	11943	late	2591.63	4733.18	4336.65	5248.6	16534.1	80387.2	131918	153642	171957	141519	752.959	967.598	955.441	1577.53	5874.03	17393.6	20404.1	22310.2	28511.7	25625.9	51.085	47.2762
ARS1003	chrX	16473	late	3049.01	4203.12	4023.02	8035.03	30201.8	110730	163916	163128	186465	160778	550.132	1220.22	1119.57	2609.57	11375.2	28906.1	29521	33475.5	40362.4	36683.9	47.8271	45.0231
ARS823.5	chrVIII	535632	late	6644.2	8191.18	7473.28	14886.3	60193.3	190822	221194	194775	190273	150979	963.736	1724.23	1701.24	4570.12	20407.4	41023.4	35285.7	33036	35004	28131.1	43.8586	40.0506
ARS1419	chrXIV	449530	late	8920.16	10077.5	12605.8	22687.8	93375.2	276811	300818	237626	205022	173039	1271.76	2044	2069.84	5457.42	25468	47700.6	36251	28243.5	32109	25972.1	43.1092	39.1916
ARS517	chrV	406900	early	4163.57	6235.88	6644.07	11222.4	40052.3	99329.9	128725	136605	148550	135791	738.371	1173.41	1345.41	3298.48	11498.8	20663.8	20482.2	22305.7	25845.5	26427.2	45.7733	41.8711
ARS307	chrIII	108966	early	2705.36	6918.12	9936.17	17340.6	70337.5	216351	241342	204462	185995	157348	477.566	1427.38	1503.16	4062.75	18353	38712.2	31352.9	27985.3	30605.1	25687.9	43.4472	40.4927
ARS729	chrVII	778020	early	3761.54	7890.15	11644.9	18602.8	65320.4	202979	251302	222285	214762	207242	522.452	1386.41	1674.52	4316.99	16155.4	31505.2	28970.1	27320.4	29358.5	28248.7	44.3826	39.6597
ARS706	chrVII	117682	late	1863.59	3794.87	4793.85	8355.06	29585.3	121597	195697	192069	214194	189443	496.923	1100.83	1216.28	2351.78	10020.9	26781	28003.7	31588.3	35901	35274.6	48.4241	44.7312
ARS1021	chrX	684018	early	2159.79	5124.73	7915.88	14014.7	46977.1	109849	151368	125157	141353	159988	532.738	1051.71	1267.66	3679.73	12993.4	21318.7	19862.4	20087.2	25291.3	25529.6	45.2514	39.7546
ARS1328	chrXIII	772684	late	3427.32	5668.46	6519.27	11510.4	36085.6	167836	248365	241081	242083	200280	777.927	1268.65	1147.5	2528.44	11289.8	29493.1	30164.8	32375.6	37947.9	31840.1	46.6866	44.2213
ARS1203	chrXII	52119	late	3437.36	5601.32	6241.68	9675.36	35493.2	147217	197602	198493	211876	186156	613.813	990.526	1038.37	2137.44	9222.75	22759	23137.1	23795.3	28799.4	26908.1	46.3052	43.8245
proARS1506	chrXV	19181		5579.2	8666.56	10165.8	17271.5	65722.4	238579	331313	295101	296066	225466	1114.94	1832.49	1577.81	5192.54	22692.6	49226	45407.6	39340.3	43781.1	38690.5	45.7813	40.7238
ARS1211	chrXII	231256	early	3278	6894.73	8254.23	14187.5	52462	166409	212690	197784	180719	172226	520.956	1331.74	1565.05	4054.33	16952.4	30182	30404.6	29326.1	36036.7	34292.3	44.7288	40.8058
ARS916	chrIX	310741	early	4952.43	8266.81	8200.62	14522.7	54431.7	198352	272169	240566	237244	198194	1009.28	1573.09	1687.97	4596.06	16830.7	40316.4	36632.4	34080.7	37293.3	30116.8	45.6735	41.4168
ARS1323	chrXIII	611325	early	5602.32	8206.67	10366	19254.6	70837.6	227851	298031	257886	242895	209973	718.079	1407.58	1476.78	4016.2	17656.1	36370.9	32113.8	28522.3	30655.4	23387.7	44.979	40.2829
ARS425	chrIV	806113	late	8876.36	9917.75	13284.9	24219.7	89002.2	245388	268497	235002	223353	189835	955.413	1595.21	1684.35	4278.87	16557.2	31913.4	25069.8	21128.8	23374	21215.6	42.8932	39.511
ARS1324	chrXIII	634528	late	5881.49	9898.31	10640.6	22256.5	85426.2	256901	332279	288507	265707	221923	932.222	1554.91	2363.26	5586.87	24450.6	50909.2	44680.5	40039	41403.2	38085.6	44.707	40.3795
ARS520	chrV	498896	early	5217.01	9868.23	11710.4	21108.5	77219.5	261301	327258	289301	268194	219561	774.28	1623.43	2200.86	5382.94	22549.4	46869.2	42624.9	40381.4	42677.7	36884.3	44.6941	40.364
ARS1015	chrX	442724	early	5076.81	9665.02	11481.4	21371.8	85817.5	294313	356118	296625	266981	222247	734.163	1682.17	2090.7	4816.83	24833.2	57530.9	48653.8	41955.6	42614.5	38933.4	44.4241	41.2026
ARS1118	chrXI	581903	late	8144.68	10940.5	12622.5	23112.4	87706	267545	327100	269451	266405	227471	1406.05	2185.91	1717.62	5573.57	25325.7	50024.1	41361.5	38492.9	39591.2	32518.3	44.2173	39.8412
ARS217	chrII	517340	late	3233.91	6063.04	6632.16	12958	48695.3	180819	246408	237525	252138	212656	906.506	1301.07	1475.92	4013.99	18645	42182.8	40229.5	41482.3	49131.5	44873	45.8562	42.5154
ARS446	chrIV	1487097	late	7392.31	8462.43	8887.45	16291.2	61569.2	192195	237457	206526	205354	178176	1037.42	1514.89	1599.53	4374.62	18589.2	36786.5	29386.2	28556.6	29170.1	27775.5	44.3758	39.8621
ARS913.5	chrIX	245876	early	3292.3	6198.52	8365.92	17633.7	67989.8	199416	256834	220321	246384	193943	751.557	1400.52	1616.94	4232.54	20909.6	43446.9	36288.7	40257.6	47337.5	35859.6	44.5978	41.2242
ARS726	chrVII	653842	late	2818.8	6131.69	5701.09	10264.8	39223.8	154524	233648	226054	231564	203142	691.054	895.964	1364.2	2634.39	11181	29079.1	30210.7	32659.3	39895.6	32922.8	46.7302	44.8982
ARS908	chrIX	80224	late	3746.64	5905.08	5310.01	12290.1	45334.8	166936	223441	210921	242877	202406	782.79	1407.98	1354.55	3907.81	18119	40831.9	39603.9	39379	48199.2	44321	46.2585	42.6331
ARS1007.5	chrX	161749	late	4938.14	7322.73	7745.81	14285.9	45688.5	203331	295602	282708	295041	244168	746.32	1494.4	1325.76	3775.04	13890.1	39507.8	40774.1	40815.6	47049.9	40050	46.4775	43.761
ARS1412	chrXIV	196220	late	8318.02	8589.41	10606.3	17220.6	64112.2	197406	245581	230679	216441	198774	634.666	746.049	888.378	2403.21	8528.25	17579	15344.3	14105.3	16784.4	17150.5	44.4022	40.2886
ARS221	chrII	632097	early	1942.05	5004.44	5065.78	9058.05	32221.3	123232	195185	191182	221651	196637	606.893	1125.38	1161.63	3353.45	12411.5	32923.3	34204.4	35252.3	42451.5	42447.9	48.6368	44.2972
ARS227	chrII	774076	late	3746.64	6003.2	5521.19	8441.03	26406.7	101870	158826	180607	199708	185147	794.759	1288.05	1153.36	2256.03	8672.68	20938.4	22564.5	24243.7	32734.5	30242.6	49.7328	46.2733
ARS1226	chrXII	794201	early	6053.31	9616.72	12847.9	23832.3	92573.9	261902	306337	279383	283722	220290	854.7	1925.02	2329.99	6052.12	27971.9	52268.9	44784.6	38245.7	46880	41731.3	43.5785	39.1617
ARS1509	chrXV	113903	early	2962.34	7515.01	10292.1	19163.9	70073.7	212166	266765	246624	256912	230667	597.262	1564.41	2178.1	5544.97	22291.4	42678.3	41283.8	38176.7	46400.2	40887.9	44.4555	40.4457
ARS202	chrII	63370	early	4307.11	8875.24	10767.8	21574.6	73930.4	196386	248211	214637	217363	232629	582.019	1591.95	1775.72	4611.57	19208	31100.7	29261.4	26118.1	30334.9	28888.9	44.0974	37.4942
ARS422.5	chrIV	748557	late	2171.65	5163	4213.34	9430.06	32445.5	112304	188966	194522	229620	220710	570.704	960.136	1079.05	2530.21	10604.5	24529.5	26778.8	34821.7	39300.5	33684.7	50.3268	46.496
ARS716	chrVII	352857	late	9040.58	11364.6	12252.5	23724.1	80167.8	251982	311951	272786	268867	250819	1162.54	1926.38	2021.39	5720.52	23520.4	46352.6	41563.9	38990.3	39731.9	39145.6	44.4122	39.8067
ARS1309	chrXIII	263133	early	3004.91	8286.25	9127.52	17275.7	70796.3	224138	270723	263008	261490	229172	553.03	1351.41	1823.48	4862.49	21344.2	41277.3	38543.8	35441.6	44310.5	40140.5	44.2106	40.4069
ARS1521	chrXV	729802	late	7844.82	10432.9	10754.4	17410.3	63827.2	236096	310921	287291	284265	243018	1387.81	1656.67	1640.9	3683.05	16360.5	38281.1	34472.4	29323.9	34663.6	30601.4	45.3192	41.2682
ARS1025	chrX	744944	late	3301.72	6077.92	5213.21	11275.8	37727.3	111057	143915	144934	184394	178497	710.692	1277.6	1282.83	3351.9	14327.3	28630.5	27148.7	28252	34049.9	38353	47.4281	43.3903
ARS1510.5	chrXV	227552	early	4360.63	8851.55	11588	23214.7	92152.5	242428	277191	213463	220910	175216	700.967	1782.16	2296.02	5770.18	26874.5	47297.1	35818.2	31770.9	32875.2	29447.2	43.0905	38.4714
ARS207	chrII	170254	late	7477.15	8403.81	10334.7	21230.4	92040.2	264552	281183	244621	231754	180264	1189.1	1872.38	2489.63	6819.94	33959.1	59498.5	48731.3	44992.7	50208.3	41973.8	42.8144	38.4488
ARS1601	chrXVI	7172	late	3192.85	6690.91	6241.98	13396.3	48609.3	123387	169007	163303	199548	194574	838.803	1330.79	1557.81	4331.62	16872.7	30266.7	28379.2	31966.4	39343.9	33784.7	46.8422	42.0899
ARS1410	chrXIV	126691	late	4386.18	7225.22	8159.81	17732.9	57212.5	175873	230800	215239	228394	207769	1064.92	1987.16	1695.21	4674.75	20704.5	40825.9	35250.6	34912.1	39347.6	35044.7	44.9037	39.8181
ARS1019	chrX	613069	early	3997.22	9987.61	11415.6	21954.5	86386.4	245167	281027	244229	239326	230322	764.555	2004.79	2324.47	7035.39	30470.1	53700.7	51019.8	46766.3	51769.8	54233.4	43.4089	38.5691
ARS1322	chrXIII	554608	late	4325.36	7019.88	9413.15	20759	88108	258641	289274	237622	259341	212679	931.38	1938.04	2091.9	6516.94	31994.5	60488.7	49958	45501.6	50053.9	41241.3	43.3148	39.3131
ARS507	chrV	59463	early	3096.14	7355.23	10158.7	18203.8	69525.2	195191	256443	230979	242777	219675	411.36	1305.42	1622.11	3904.05	16409.6	33602.6	27572.2	28135.3	34426.8	36138.7	44.6708	40.9654
ARS815	chrVIII	297091	early	4295.25	9283.19	13899	22826.4	85360.7	245367	294191	243434	254592	234076	608.67	1809.02	2200.86	6140.12	23896.9	44516.4	39927.5	35446.9	39304.8	39517.5	43.8583	39.0771
ARS211	chrII	326200	early	7147.8	11710.2	12319.5	21262.2	80330	276228	346213	293881	282331	238445	701.528	1461.03	1961.57	4190.87	19068.2	42782.4	37551.2	32950.1	38676.9	32854.5	44.7359	40.9796
ARS400	chrIV	862	late	4160.53	5933.94	4864.43	12232.8	38728.8	107601	136269	147194	183125	182405	848.342	1306.23	1237.66	3886.09	15145.1	28374.3	27299	27585.8	35959.2	40383	47.6713	43.8146
ARS1220	chrXII	659899	early	6864.68	10569	11529.7	23412.5	86279.8	269810	315740	290078	286125	255468	1038.08	2119.3	2299.65	6170.71	24694.6	47262.5	42746.2	39758.9	44532.5	40885.7	43.9007	39.426
ARS600.4	chrVI	20827	late	12329.2	11563.5	13518.1	23280.4	82166.1	278283	334621	307454	308726	281033	1838.17	2591.3	2384.81	6145	27064.5	57389	48465.1	42411.2	48657.9	47213.4	44.3415	40.5375
ARS1310	chrXIII	286852	early	4466.16	10173.2	12579.6	21747.7	88719.5	255549	306142	265707	273822	240704	496.83	2233.4	2458.77	5992.5	26671.3	51432.1	43838.8	45355.1	46861.4	47589.9	43.8573	39.5381
ARS201.5	chrII	29000	late	10945.5	10347.6	13496	31480.7	118611	359848	393800	356455	336059	271980	1620.38	2697.52	3132.17	8948.29	39974.9	69136.7	57335.9	51860.7	56849.9	46896.7	43.2453	38.2575
ARS1206	chrXII	91474	early	5177.47	8888.91	12014.5	23306.8	83040.9	223429	283340	257860	255329	249292	838.523	1420.06	1753.65	4699.13	19876.3	38686.5	31502	31778	39642.7	37373.4	44.1762	39.9638
ARS434	chrIV	1276296	late	7974.07	10241.3	10884.8	22136	82298.4	262202	350172	318046	323874	275811	1331.24	2382.23	2309.64	5631.42	23276.7	53722.3	48494.8	47915.2	55089.4	47517.9	45.1576	41.4018
ARS717	chrVII	388840	early	1755.63	6395.05	5815.16	12633.7	44154.9	150875	231834	217134	260761	244172	447.642	1133.25	1202.15	2944.94	14343.5	34309	36504.8	41948.5	48255	44222.4	48.0796	44.9004
ARS607	chrVI	199420	early	3334.87	9589.38	12541.7	20853.4	68352.3	196303	234855	220634	238692	245359	520.675	1677.83	1847.27	4922.78	19556.1	38841.8	34181.8	30107.2	36644.2	40876.6	44.246	40.4575
ARS1414	chrXIV	280052	late	6996.96	8137.11	11140.1	18725.8	65425.9	214356	282912	243430	244848	218184	1047.24	1349.37	1825.54	4688.05	20751.9	41575.8	37569.7	35521.7	43137.1	36516.5	45.1051	40.3922
ARS313	chrIII	194353	late	5446.31	8923.54	8328.39	18676.9	70195.1	233925	321130	308016	324856	263239	1181.62	1869.4	1547.64	4218.13	23405.8	54351.5	50936.1	51466.6	63837.4	52703.7	45.6332	42.7509
ARS710	chrVII	203978	early	2553	7104.02	8605.09	17676.4	59615.4	191412	254322	225344	245551	225794	538.723	1683.39	1866.58	4819.93	18863.3	38924.9	36132.1	33731.1	40023.9	38110.9	45.125	40.5726
ARS429	chrIV	921752	early	1680.21	6223.12	7392.26	14496.6	50011	147415	209051	206450	235215	216250	427.537	1063.92	1125.6	3369.19	14024.3	28069.2	27593.4	30977.3	36455.1	33678.4	46.9398	42.9927
ARS809	chrVIII	168672	late	6960.47	9346.37	12325.5	23589.8	84602.7	260401	344338	289249	296804	248087	1113.64	1804.27	2367.23	6242.53	25808.6	59230.6	49344	46121.5	53604.1	45570.2	44.9811	41.139
ARS418	chrIV	555395	early	2948.04	9034.41	10477.1	21084.6	72837.9	191354	249079	210936	223132	241796	567.618	1537	1728.31	5169.49	18339.2	34479.8	30387.8	32955	39858.4	35909.3	44.3624	40.9851
ARS1417	chrXIV	412435	late	7443.7	8664.43	8488.34	18224	65421.5	193234	270354	230371	245844	236585	901.082	1577.03	1700.9	4086.91	16389.7	30472.1	30276.9	29632	36724.2	33450.4	45.4576	41.4006
ARS222	chrII	704350	late	14822.9	14517.6	15674.5	30474.2	115879	365117	391313	331745	318993	247588	1745.03	2721.54	3271.64	8025.09	36146	74036.2	56955.2	44342.1	44587.6	45813.6	43.2009	40.2302
proARS1301	chrXIII	6302		3847.6	5984.67	5116.41	11647.8	41913.7	118994	158378	160518	193855	189655	693.486	1118.73	1387.65	4269.34	16212.9	30756.6	28303.7	30222.5	40586.8	43479	47.1372	43.8
ARS1007	chrX	113743	late	3163.96	7303.29	7022.34	16939.4	52784.1	162706	214591	194848	239301	212994	1147.77	1819.88	2331.54	6732.39	28160.6	50107.9	46765.5	44389.3	55796.1	51831.9	46.0831	39.8775
ARS407	chrIV	137666	late	4527.29	7485.24	7961.74	12921.7	52602.2	184573	252254	254884	284281	250730	807.664	1772.12	1497.98	3886.09	17925.3	42115.4	41207.6	45702.5	52492.6	48442.7	46.7847	43.4398
ARS1429	chrXIV	764281	late	12108.4	11001.6	10082.7	19442.6	69267.9	253976	345027	309756	311624	265512	1654.6	2462.27	2600.66	4657.24	25481.8	54628.9	51749.1	52422.7	59800.6	50258.8	45.5897	41.5159
ARS913	chrIX	214742	early	2549.05	9005.56	10658.4	19181.3	68264.1	243460	305392	294516	309225	274612	488.694	1654.09	1836.23	5812.29	21655.6	45313.3	43766.2	46773.9	59190	50344.8	44.9287	43.356
ARS433	chrIV	1240938	late	9523.51	13919.5	12999.5	26817	100930	290498	347269	308706	308173	277458	1177.13	2224.72	2273.61	6617.79	30241.2	54602.6	45797.4	41217.3	45719.6	46368.7	43.8353	38.7555
ARS920	chrIX	357234	early	1881.53	7351.89	8193.17	18130.4	62801.5	219820	292224	255788	315337	266679	512.166	1543.65	1780.38	4584.31	24491.9	54038.8	51380.8	53686.5	60839.6	54148.8	46.0418	42.0063
ARS718	chrVII	421273	early	3654.79	8988.55	11985.7	22100.9	82612.9	244288	285820	252599	250657	232147	662.253	1538.5	2128.62	5822.71	22768.1	43799.9	37874.1	34626.2	43160.6	37639.5	43.7295	39.4877
ARS316	chrIII	273024	late	9171.05	10371.9	9284.78	16557	60821.7	203695	291339	274181	283838	261183	892.666	1628.72	1274.38	3141.1	13117.2	30712.4	29085.9	29009	35573.6	34895.4	45.9387	42.6539
ARS417	chrIV	484033	early	5109.66	10602.7	12588.5	22716.2	87939.6	284498	350073	313253	314433	290535	754.362	1773.48	2223.96	5557.61	24714.5	53472.7	43107	37840.5	46073.5	42316.7	44.4311	40.7031
ARS1624	chrXVI	684442	early	2528.37	7488.28	8600.03	18014.4	60879.8	217839	294945	279112	331886	279464	837.681	1459.67	1922.78	5723.63	25431.8	58197.9	58984.4	59448	68952.2	62757.8	46.6936	42.7603
ARS229	chrII	802244	late	4835.65	7913.54	8657.51	14693.8	56296.6	175924	240938	221015	247585	241030	1121.86	1860.17	1454.19	4311.45	18119.7	42354.5	37531.7	36735.7	44282	43100.8	45.6422	41.6593
ARS1001	chrX	275	late	5701.15	7755.89	9204.36	16653.4	59396.8	161640	208125	193085	219414	213811	750.341	1288.86	1546.43	4375.95	17612.6	33049.3	33056.8	33265.8	46829.2	44293.9	44.9207	43.7586
ARS404	chrIV	46222	late	9578.86	12093	13002.8	24135.4	94778.4	283841	328116	278579	284367	252957	1359.57	2589.12	2759.44	6657.03	29826.8	59085.2	47042	40190.8	49526.4	43787.6	43.6644	39.8773
ARS823	chrVIII	520398	late	5902.47	8963.94	8647.69	16899.8	59019.7	210552	300150	287334	317477	286420	973.274	1939.94	1870.02	4107.53	19979.9	46154.5	47457.6	50109.8	56724.1	52002	46.5807	43.2024
ARS1529	chrXV	981518	early	5616.61	7975.51	8179.47	15439	48723.5	207272	307605	295690	315996	267676	647.478	1449.77	1467.3	3264.79	14949	37441.1	36883.4	38684.4	45971.9	40065	46.8922	43.5732
ARS219	chrII	591470	late	8630.34	13531.9	14099.5	26096.1	97589.7	342720	400373	343363	355484	287724	1668.44	3058.14	2902.01	8289.31	35133.5	79545.8	69268.8	55645.4	61989.5	56457.2	44.1854	41.0446
ARS1520	chrXV	681359	late	5401.6	8085.47	9715.47	17849.5	70555.9	200975	293433	252005	287109	258147	1073.43	1711.61	2096.04	4871.8	23791.3	44070.1	44002	49519.3	57684.9	49911.3	45.8397	42.4908
ARS208	chrII	237866	early	2018.68	8019.86	9506.38	20777.2	69763.6	200181	258172	236808	272368	276434	485.141	1436.47	1959.15	5681.07	22571.3	41322.7	37690	38668.3	42230.8	44269	45.2488	39.7414
ARS1512	chrXV	309258	early	5164.4	8609.15	10233.7	18732.8	71312.3	233647	318281	308218	330732	280446	773.812	1594.8	1842.44	4998.59	21958.6	51662.2	45719.7	48226.1	58402.7	51788.9	45.7938	42.4384
ARS512	chrV	212462	late	5238.3	8466.99	9151.34	17506.7	70056.7	214392	298208	279704	301207	277590	883.315	1639.84	1658.32	4731.49	21293.9	44706.3	41877.6	44983.3	54759	49245.8	45.5805	42.5993
ARS1506.5	chrXV	35721	early	3168.22	6973.1	5777.04	14592.1	52676	197362	268125	261483	275466	230305	588.472	1438.64	1684	3793.66	18139.9	42390.4	41499	48295.1	52683.5	47386.3	45.8787	43.3822
ARS1626	chrXVI	749128	late	4728.61	8046.28	7378.26	13465.7	49872.8	186852	291874	305094	319964	297213	840.861	1764.39	2064.66	4562.81	18521.5	45597.1	48908.2	52159.5	66110.6	60422.3	48.0384	45.3679
ARS420	chrIV	629325	late	8991.01	10056.3	12127.1	23016.3	85156.1	255285	333206	313380	330109	305353	1292.34	2159.32	1924.85	6610.03	27879.4	49614	46330.8	45544.8	58146.1	49334.9	44.7874	40.5492
ARS1617	chrXVI	331791	late	2815.76	8179.94	6850.18	14280.2	51727.4	197124	296454	302813	345504	291113	819.82	1373.52	1651.59	4221.01	18430.7	43005.6	47809.9	54174.1	68438.9	57845.7	48.3237	46.4248
ARS1622	chrXVI	563889	early	5652.49	10244	13786.4	27219.1	106959	340503	408242	360064	355363	282276	648.787	2285.5	2534.8	7627	32506	64179.9	58179.4	57371.9	60497.4	52826.8	44.1603	39.8328
ARS511	chrV	173802	early	2277.48	7274.43	8637.26	18229.9	65551.9	171960	234993	225875	251153	255279	594.456	1468.49	1772.27	5523.03	23542.7	40927.5	41220.8	41729.4	52335.2	51839.1	45.8349	41.5098
ARS1235	chrXII	1059715	late	5954.17	9669.88	9789.33	17697.2	52912.3	187737	267092	254912	291838	265988	807.103	1230.93	1225.94	3118.94	11614.8	27756.9	28030.8	29274.9	35383.3	33497.9	46.8983	43.7646
ARS1625	chrXVI	695477	late	8231.96	12353	12584	26360.5	101763	293813	347314	320420	324589	283633	1019.94	2084.43	2278.44	6470.39	26511.8	51791.4	43267.3	38684.4	46476.5	45138.6	43.7435	39.6926
ARS905	chrIX	33477	late	8477.68	11165.6	12015.4	22409.1	78499.8	237247	305008	276914	293121	274502	1299.54	2156.07	1995.7	6256.05	25289.1	49200.6	45137.8	44049	51399.1	47798	44.6618	40.1717
ARS1312	chrXIII	371027	early	4941.48	8773.79	11265.8	21080.7	77925.5	210679	278704	243564	248756	249157	769.137	1446.78	2149.31	5983.85	20728.6	40201.5	37925.1	36293	42882.9	42043	44.6271	40.3661
ARS1219	chrXII	622850	late	2640.28	6787.51	6683.09	14585.7	46357	176481	267494	253203	322464	273628	844.414	1754.21	1409.89	4422.28	20029.4	48868.2	50138	52467.7	68483	63139.6	48.8281	44.9281
ARS1415	chrXIV	322010	early	2977.24	7241.63	8993.19	17075.4	64486.9	187939	258143	239496	255949	247160	660.943	1328.34	1676.94	4520.47	18533.9	36712.2	37568.4	40415.3	50192.8	46845.2	45.2316	43.6101
ARS1020	chrX	654543	late	5610.83	10363.4	10967.6	19688.7	67027.2	229096	327179	302835	321006	291617	904.355	1891.24	1562.12	4371.3	19100	41575.8	39385.6	38900.3	43019.9	44657.2	45.9581	41.4365
ARS719	chrVII	485104	early	3561.43	9325.11	12770.2	25873.5	92932.9	251186	301221	276734	280395	265779	490.097	1710.93	2150.52	5959.25	23553.7	43091.7	38296.6	38152.2	44592	39017.1	43.6446	39.2852
ARS518	chrV	439099	early	5439.92	9478.81	12379.1	21831.2	81335.8	249705	300860	290974	297887	253128	765.677	1719.34	2153.97	5859.95	22121.2	45912.3	38957	36042.8	40890.5	41584.7	44.1037	40.351
ARS1209	chrXII	156708	early	4643.76	8843.96	10277.8	19619.9	81172.1	250732	301884	273243	291162	259953	699.003	2236.93	2296.2	5415.52	26399.4	50420	47330.4	47397.8	55165	49514.5	44.1148	40.4925
ARS712	chrVII	241187	late	4938.75	8576.34	8412.68	17728.6	69045.6	238445	310621	308123	336803	272236	963.642	1744.04	2058.11	4898.18	22430.5	49008.5	45911.4	51407.8	57757.4	53174.7	45.8652	42.4262
ARS108	chrI	147544	early	1847.77	6751.66	6738.79	13652.3	53946.1	186051	262328	252037	300785	276505	368.157	1180.74	1270.24	3509.5	19310.9	40783.1	42996.4	48955.5	59149.7	54663.7	47.3008	44.7801
ARS422	chrIV	702938	late	9338.92	11903.1	13510.6	23145.6	86218.7	248605	322719	296279	306181	285006	1385.19	2123.64	2574.28	6223.91	26455.7	48978.1	44646.5	42635.6	51461.1	47835.1	44.6273	39.6416
ARS432.5	chrIV	1166175	early	2131.81	8060.26	8867.79	16693	56375.4	195725	259379	256196	266069	269990	645.046	1400.52	1862.09	4329.18	16441.6	39398.6	38580.8	37765.7	44168	46068.8	45.6419	42.8718
ARS704	chrVII	112131	late	11572.6	14398.8	15424	30032.2	115382	308568	374800	328804	329500	315500	1361.82	2377.62	3001.31	7666.9	31207	55703.6	49257.8	44013.4	48853.2	46743.4	43.7279	38.5747
ARS731	chrVII	834658	early	2070.08	8802.34	10161.6	19555.8	74846	242981	318742	307473	322256	296439	508.051	2016.6	2276.03	5664.22	26797.3	60652.2	54286.2	58362.7	66010.8	63447.3	45.1317	41.8337
ARS318	chrIII	294828	late	4496.88	7150.5	8060.63	19428.8	59289.4	161350	233280	210948	271719	258290	1360.97	2414.92	2362.92	5518.15	26652.1	49587	50324.8	55922.9	71430	63570.3	47.5024	43.9516
ARS1510	chrXV	167010	early	4150.49	8645.6	11549.9	22127.3	83944.7	221846	294085	282392	283627	275993	511.605	1634.01	2211.55	6444.68	25843	49613	46479.1	45728.8	56660.2	53909	44.5756	41.0463
ARS914	chrIX	247749	early	5844.69	9622.49	10064.8	20282.4	77154.5	242447	293416	287766	294243	264497	669.172	1659.92	2045.7	5466.06	24331.4	47180	44167.3	43862	49031.7	50887.7	44.2329	40.4869
ARS1014	chrX	417389	early	3224.48	7778.37	8569.05	19672.7	72118.1	200146	251225	236799	234508	232096	596.607	1996.25	2059.84	6054.56	27524.5	46857.4	45704.1	46577.5	59397.7	55915.6	44.1783	41.1247
ARS409	chrIV	212586	late	5681.99	10379.2	11255	23043	83637.1	217565	281201	258253	270783	265907	899.399	1396.86	1616.08	5211.6	20164.4	37567.8	32462.9	34202.3	43777.4	36082.6	44.2533	40.9908
ARS720	chrVII	508901	early	2576.42	7837.6	9037.57	19875.6	67722.7	209778	274749	261128	290499	260685	654.398	1818.52	1848.3	5059.99	20159.1	42545.9	38922.7	41200.8	48003.9	44302	45.4575	41.7166
ARS413	chrIV	329679	early	4384.05	9175.05	10961.4	23060.1	79673.4	253954	313655	288246	312674	278651	568.553	2070.05	2043.11	6311.02	28226.1	57871.8	54113.4	50215.3	63095.4	59427.4	44.427	41.1204
ARS606	chrVI	167732	early	2569.73	9329.67	10906.3	19486.7	63139.8	212216	263879	271744	295866	290738	407.619	1021.87	1144.91	3443.89	13691	29653.4	26923.4	28216.4	38704.1	38486	45.6879	43.5465
ARS441	chrIV	1447490	late	10543.2	13277	13807.3	21839.9	85130.1	248449	331026	297389	313230	288858	1421.48	2136.67	2317.06	5242.85	22049.6	43726.9	39123.8	37693.5	52726.9	45649.8	44.9218	41.99
ARS317	chrIII	292680	late	7376.8	11953.8	10132.5	22861.8	85207.8	226997	325799	280581	312978	305056	1800.01	3067.5	2792.71	7905.18	35398.3	61028.1	64450	76791.1	91751.6	68973.3	45.4794	44.088
ARS734	chrVII	999509	late	5146.15	8986.72	11117.4	22295.3	77230.2	204632	256433	225626	275074	279519	876.769	1689.9	1526.43	5014.1	21450.2	38594.1	33312	33630.5	36494.8	37641.3	44.908	38.69
ARS1411	chrXIV	169743	late	11573.5	12370.3	14557.9	25637.2	98901.3	315778	370918	314133	328310	262922	1816.47	2884.21	2625.65	7516.61	31512.9	63797.3	55203.9	50726.5	58021.5	50648.3	43.9911	40.1195
ARS1012	chrX	374976	early	4030.07	8506.48	11357.8	20284.4	72174.5	207095	252483	252881	282729	275817	696.197	1694.25	1787.62	6264.25	22833.4	46163.8	40220.6	37846.3	47314.6	50804.9	45.1282	41.1011
ARS1626.5	chrXVI	777092	early	5010.52	9133.14	10973.3	21892.1	79161.1	232865	294072	253089	273026	246464	670.856	1715.95	2169.66	6863.39	24617.1	48197.1	42445.7	40325.3	45586.3	48140	44.416	39.7079
ARS1114.5	chrXI	457539	early	2730	7695.44	8128.54	14470.2	55999.8	204636	292762	292332	321951	304795	532.832	1213.43	1591.43	4221.9	16103.5	36912.8	37219.8	37611.6	45137.5	44836.3	47.0626	43.1069
ARS414	chrIV	408141	early	3686.42	8825.12	9061.99	19969.7	75724.5	215095	311785	300494	329813	311577	446.333	957.423	1379.2	3377.39	13429.3	28197.2	26578.1	27117.3	35374	30919.4	46.3989	42.8831
proARS1207	chrXII	139817		5935.62	11980	12196.8	24848.8	90627.4	296882	367804	351023	357807	339777	838.803	2229.73	2332.23	7086.82	29450.3	59657.9	54614.9	50903.3	58433.1	63748.6	44.5223	40.8025
ARS213	chrII	389316	late	6874.41	9401.36	10349	17411.7	68006.4	247085	329857	312068	340523	324701	942.508	1989.19	2185.34	4901.06	20489.9	49901.3	49805.3	41950.3	49394.3	54390	45.7101	42.2798
ARS1011	chrX	337359	late	14018.6	16591.9	17794.9	31798.7	123457	405031	476655	402173	372838	331307	1760.93	3028.42	3017.52	8335.41	35622.2	70230.1	58407.3	49460.5	58818.1	49998.6	44.0796	39.8142
ARS1022	chrX	711973	late	7005.18	9295.95	9820.61	19809	69595.1	245735	348966	323143	353596	321315	1001.7	2284.41	2100.7	5071.07	21895.9	49730.8	49323.6	49780.7	60976.6	56467.1	46.0862	43.0869
ARS510	chrV	145708	early	2824.27	10306.3	11647.9	21110.7	77667	294239	382287	355597	389397	329003	470.833	2257.68	2443.94	5526.13	28811.4	67189.4	60205.9	57442.3	65930.2	65097.8	45.4038	41.2464
ARS601	chrVI	32712	late	11197.3	12466	12439.9	23494.8	84796.4	301739	376019	369582	376575	341182	1496.66	2555.75	2499.8	6410.1	27377	58499.5	55382.1	51580.6	62081.2	58886.3	44.7704	41.1772
ARS109	chrI	159958	early	4114.31	11751.5	12578.1	22645.4	90699.9	277232	342954	312136	334342	322100	550.88	1963.55	2141.38	6919.69	29600.1	57778.2	53655	51251.5	65043.1	57888.7	44.3305	41.0368
ARS1428.5	chrXIV	738726	late	11252.1	13257.6	14344.6	27305.1	99314.4	280588	325013	283876	301310	266796	1670.22	2699.97	2431.53	7545.87	32378.8	60392.5	49537.4	46264	54233.9	51669.9	43.486	39.1211
ARS1319	chrXIII	503628	late	7965.25	11743.3	13844.5	29235.4	99729.4	299746	380175	354226	376679	337967	1401.37	2707.56	3019.76	7585.1	34812.4	62197.9	54789.4	53892.2	66597.2	60328.2	44.5175	39.444
ARS428	chrIV	913872	early	3198.02	9946	11146.3	24086.3	80625	220197	281412	261006	276752	283356	627.653	2410.45	2505.84	7236.88	30088.5	50211.1	49898.6	49908	62924.3	64456.2	44.3743	41.0633
ARS1524	chrXV	783393	late	9998.53	11868.5	15286.1	30266	106911	293781	372261	336774	347504	334377	1548.93	2685.18	2622.03	7815.18	33411.9	57012.8	50801.5	51914.6	58200.7	57368.4	44.2393	38.3156
ARS1604	chrXVI	43156	late	6334.92	11286.5	11131.4	27271.7	96683.1	267915	348098	323522	380900	324248	1255.03	2397.69	2992.52	8597.19	38289.2	67169.7	62279.7	64187	75120.9	67721.4	45.476	39.7545
ARS431	chrIV	1057903	late	3918.15	8382.55	7958.17	20132.7	73670.3	206827	281357	283214	308761	288177	745.572	1539.85	1733.48	4878.89	23229.8	42594.2	40234.7	45307.9	57788.4	50098.2	46.0613	42.9252
ARS1528	chrXV	908320	early	4058.35	10269.8	12833.6	26343.6	98649.1	256242	333470	300809	323885	318922	771.101	1700.76	2368.09	7523.7	25410.7	45874.9	40302.1	40568	52669.9	45240.8	44.3204	40.4516
ARS412	chrIV	316870	late	4169.35	9846.36	10070.5	19072.8	72254.8	236976	320303	307579	364478	305705	836.933	2314.39	2466.7	5448.99	25712.4	58212.2	54752.9	56963.1	69156.2	63807	46.677	42.7279
ARS1627	chrXVI	819337	early	4162.96	9771.64	10285.2	20068.9	71614.3	215112	276928	277028	316604	283582	739.774	1547.59	2040.18	6460.19	27042.5	48175.8	44084.9	46917.7	58337	52441.3	46.041	41.006
ARS416	chrIV	462602	early	4267.58	10705.7	13539.8	23829.2	97832.1	313845	382773	363293	379722	347651	696.946	2057.3	2685.3	7862.17	31138.6	63028.4	56002.6	56937.7	66925.1	59899.3	44.331	40.7288
ARS203	chrII	93546	late	6668.83	10711.2	10603.6	23082.6	84107.4	271815	349643	331506	369597	313384	1157.96	1960.02	2010.01	6089.81	27936.7	58981.4	53074.8	56181.6	67107.4	57584.2	45.3643	41.8093
ARS1623	chrXVI	633933	early	4024.29	11956.9	13253.3	24822.7	96410.5	253028	322358	308062	310099	322799	621.668	1836.56	2427.22	6883.34	29468	49974	49605.7	47721.1	59377.9	58116.2	44.1495	40.1077
ARS1308	chrXIII	183867	early	3405.42	9972.42	11149.6	21380.5	82856.8	219558	294750	271136	317592	311329	412.762	2047.8	2520.49	5918.46	28537.3	52135.3	49860.6	55241.1	68504	66640.6	45.5551	42.4217
ARS1519	chrXV	656708	late	9607.75	11965.1	14583.5	29595	105468	310151	386990	346642	376820	329594	1496.75	2634.03	2822.19	7630.32	29493.5	59113.4	51015.6	45248.7	56660.2	53674.7	44.3007	40.0213
ARS522	chrV	549680	late	4596.02	7566.95	8483.87	21040.2	68516.1	191080	255304	243295	308835	278520	1229.5	2098.27	1960.71	6317	27121.6	53894.3	48185.6	54236	68823.9	60224.1	47.0087	42.7231
ARS822	chrVIII	501943	late	6937.36	10912.9	11079	21940.7	79622.3	256120	338714	312246	362708	313630	1281.77	2230.82	2617.72	6532.01	25746.2	54164.5	50456.4	49737.9	60169.5	56297.9	45.7639	41.5267
ARS104	chrI	31008	late	9953.52	11976.3	12812.8	22546.5	79467.5	243083	336896	312060	339931	300448	1268.87	1840.23	2236.89	5513.28	23252.9	45720.9	41956.4	43276.4	54566.8	51462.3	45.5312	41.7939
ARS514	chrV	287574	early	5517.16	10508	12003.2	24916	87496.3	265115	340899	347930	352022	331428	736.688	2032.88	2166.9	6401.01	24942.9	51576.8	46958.7	44489.9	56252.3	51127.9	44.9834	41.1952
ARS206	chrII	143739	late	9436.84	13331.1	14056.3	24517.8	95669.4	285277	365181	340742	378948	339299	1345.45	2170.99	2783.23	7071.3	30816	60382	52976.3	52832.4	63039.6	58108.1	44.9473	40.2381
ARS305	chrIII	39585	early	1992.83	8134.98	7388.69	19152.6	67213.9	170975	239399	226024	277652	276195	453.347	1831.68	1992.77	6467.29	27399.3	48526.3	49604.2	57188.4	74174.9	69376	46.9016	44.5857
ARS306	chrIII	74525	early	2938.31	8682.96	10371.3	18919.4	73050.4	224422	291483	295519	312362	317387	593.054	1744.17	2057.77	5255.27	22091.1	47806.9	46989.4	49508.1	59965.5	63022.4	45.6578	43.6632
ARS1104.5	chrXI	98391	late	7037.11	11336.9	12773.8	27141.3	97060	296116	370139	356163	407565	347189	1045.93	2272.61	2507.39	7857.08	29459.7	58463	53042.8	53157.5	64289.9	66578.1	45.3614	41.3203
ARS1628	chrXVI	842850	early	2742.16	8801.13	9667.51	20217.2	74284.6	200025	280274	270132	322415	307998	581.365	2052.82	2018.46	5675.31	26380.7	49674.3	48581.1	49928.5	69065.7	65096	46.9129	43.4997
ARS1112	chrXI	389031	late	7812.59	13033.4	14913.8	34276.6	130303	372451	466415	383855	401846	361830	1515.74	2829.12	3677.29	11473.2	45884.8	86827.8	77392.6	72095.7	82962.6	72384.2	44.2496	39.2819
ARS1216	chrXII	450512	late	6823.93	11979.1	14965.6	28642	106637	308726	383187	352494	387861	338615	1390.81	3005.5	2976.14	9382.3	38640.5	71262.5	65434.6	63790.2	71459.1	67397.9	44.3196	39.0051
ARS1106.7	chrXI	213660	late	5358.72	9203.91	11234.5	21638.1	77384.2	218933	291005	277498	330213	322009	1055.66	1796.81	2055.35	5731.16	24000.8	48759	45234.5	49315.8	58116.4	54104.9	46.1973	42.0427
ARS805	chrVIII	64309	early	4292.51	9762.53	10640	28497.8	93965	251597	346454	319555	370272	350051	1055.19	2392	2260.17	7609.71	32426.1	60931.9	58546.6	61369	75273.4	65688.2	45.7838	41.8279
ARS1106	chrXI	153114	early	9351.69	13625.1	15671.5	31895.4	114602	333320	413133	375761	395175	360758	1327.4	2632.27	3261.47	9376.76	35670.5	67980.2	59482	57819.9	59283.6	61160.2	44.2047	39.3609
ARS1424	chrXIV	609553	early	3192.55	9844.24	10608.4	21809.8	76146.2	225854	312263	297506	352703	333359	628.495	1806.99	2240.34	6131.03	25893.5	50895.9	52886.5	57317.6	73763.9	66314.8	46.6934	44.395
ARS1426	chrXIV	635827	early	3017.08	10422.6	9977.27	27001.9	103706	293005	385099	347926	407945	355604	541.154	2319.55	2577.9	6899.74	33454.4	65612.6	60548.3	63179.7	70623.5	67880.7	45.2967	40.5776
ARS406	chrIV	123787	late	3326.36	9515.87	8856.18	20920.2	68604.1	209795	281787	281373	355849	328573	928.856	2061.1	2230	6631.76	28402.1	57480.7	55889.1	61470.1	77726.3	74392.1	47.7428	43.5975
ARS1212	chrXII	289414	late	7702.8	11616.4	11857	23178.7	83723.1	252189	333267	314968	359278	335854	825.618	1237.31	1020.78	3451.42	14897.5	30178.2	27043.2	30959.1	35830.3	37452.2	45.6935	42.5055
ARS431.5	chrIV	1110133	late	5866.28	9144.37	10615.9	19798.3	69641.6	214872	282651	276415	352571	317870	1249.13	2356.45	2076.21	6586.54	26792.9	53992.4	51810.9	55531.4	71079.1	66096.3	47.3431	43.2157
ARS605	chrVI	136043	early	5591.98	13312.6	14906	31330.1	120736	363155	444029	417535	422711	359355	605.678	2322.67	2967.18	9085.28	37904.5	71077.1	62850.5	58175.7	68083.7	65015.9	44.1778	39.179
ARS432	chrIV	1159455	early	3662.09	11525.8	11039.7	20138.6	82812.9	276533	370883	370993	404811	370644	543.679	1469.58	2112.42	5484.9	24094.5	50130.5	49689.3	51779.2	70798.3	66452.4	46.1735	44.3419
ARS440	chrIV	1404341	late	5721.53	12639.1	9079.56	22973.3	81165.3	254831	344661	340158	386472	344347	1511.62	2496.87	2650.31	7098.34	29606.4	62746.2	59443.7	63086.2	74667.7	68191.5	46.4532	42.3318
ARS1516	chrXV	566591	late	10780.1	14837.7	14742.2	29004.2	98107.1	270680	370821	317563	355702	337767	1684.71	2782.59	2811.33	7691.5	34171	61720.1	57027.7	58887.3	73780	61101	45.0589	40.987
ARS1009	chrX	228871	late	4471.63	11348.5	11899	30661.1	105142	273814	350091	332140	381989	342243	829.733	2598.49	2662.89	8673.44	35205.6	64928.1	57287	59544.6	71241.5	67908.3	45.0899	40.1397
ARS603.5	chrVI	118689	early	6206.89	11767.3	13248.8	29173.9	115190	323630	428460	397091	416287	362853	931.006	2470.01	2983.04	8215.94	36250.6	65284.6	63794.8	62874.7	72869.4	70405.3	44.7515	40.0634
ARS602	chrVI	32966	late	11196.1	13899.1	12746.4	22946.1	82419.2	275282	351333	345029	363740	333641	1755.13	2631.72	2490.15	6437.14	28422.2	58389.3	54690.4	52542.1	65279.3	60269.4	45.1565	41.4074
ARS909	chrIX	105960	early	4621.86	9808.39	11519.2	21406.3	79447.1	254411	338639	339676	368994	357171	786.717	1907.25	1933.29	5112.96	23206.8	44816.8	45012.4	46273.8	60899.7	61782.3	46.0041	43.5559
ARS447	chrIV	1502794	late	10583.9	15037.3	16569.5	30549.2	116284	315675	395702	387029	405498	339474	1502.55	2657.5	3084.93	8979.33	37351.7	67209.4	60331.1	58255.4	77363	70809.8	44.3364	40.4454
ARS1513	chrXV	337477	early	3201.67	9481.24	10996.8	30613.9	106684	279730	345604	315781	393312	354369	625.876	2096.24	3101.31	9130.94	40023.9	71804.7	62979.9	67186.6	82178.4	75821.4	45.1993	40.3352
ARS1407	chrXIV	89729	early	7590.28	13494.8	14225.5	30822.3	106549	323563	398272	388928	429464	378058	1320.95	2518.03	3228.02	7095.02	33390.8	64279.9	55631.8	54994.4	65870.1	65611.7	44.9851	39.8267
ARS608	chrVI	216518	late	4600.27	8921.11	9932.3	19598.2	70129.2	262452	362786	367242	415740	360474	833.754	1907.52	1891.75	5101.21	23588.1	55148.9	56030.4	57065.5	68983.8	62232	47.1619	43.4548
ARS1307	chrXIII	137328	early	5387.92	12728.4	14680.3	30389.9	109906	345874	451905	429056	436164	391489	850.212	2591.02	2805.64	7284.54	33034.5	67669.7	60895.6	58678.9	65611	63158.6	44.9179	40.2311
ARS1605	chrXVI	73198	early	5504.09	12069.6	13339.4	25333.2	95563	286752	369696	356758	388678	356297	914.642	1951.88	2495.66	6801.1	28471.8	54228.9	54193.3	53271.5	63534.3	61008.7	45.1664	41.2794
ARS1507	chrXV	72695	late	7217.44	12800.7	15765.6	30376.4	113238	292867	383025	361678	396504	365524	1325.91	2060.42	2836.33	8206.85	32456	58035.6	49976.8	54064.1	63402.3	57867.4	44.7328	39.6887
proARS902	chrIX	7742		4880.05	7522.91	7902.47	19100.4	66704.9	170375	240711	241010	308019	296330	998.803	2100.98	1441.61	6133.91	25056.5	45410.1	44959.7	51689.7	68483.6	68586	48.4214	44.538
ARS731.5	chrVII	888419	early	1925.02	9280.46	10047.6	24546.8	92264.9	229414	323643	292535	339074	361342	593.054	2066.39	2476.7	7337.51	30523.7	55906.1	52018.1	58758.2	72856.4	67482.6	46.446	42.3262
ARS1002	chrX	7725	late	4636.77	7873.75	7258.23	18637.6	63527.4	176568	239046	240507	307652	298024	1021.71	1987.43	2079.49	5711.44	23896.7	46046.9	45673.8	53158.8	69221.3	68463.9	47.9881	44.8369
ARS417.5	chrIV	505516	early	8387.66	13765.8	15939.3	33263.4	116012	334007	414554	412228	450863	420617	986.739	2073.44	2185.52	7126.72	28819.6	54570.8	48150.4	47174.2	55093.1	50754.7	45.0194	39.4131
ARS131n	chrVIII	5463	late	7784.91	11793.5	12748.1	26044.6	85078.1	236566	309714	306865	359409	345258	1590.27	2706.21	2786.5	8323.44	31179.6	57777.9	53447.6	54032.5	64918.5	66730.2	46.2465	40.8217
ARS1514	chrXV	489897	early	5366.93	11428.9	13034.4	27778.8	103032	292077	379674	369704	395670	363614	1275.32	2345.05	2408.43	7795.46	32316.2	64444.3	59335.1	63526.6	79119.2	71186.2	45.0148	42.2545
ARS1325	chrXIII	649369	early	4098.19	9455.12	11324.7	19244.8	74927.3	224531	314915	313155	356461	336448	600.628	1726.67	2382.4	5401.78	24043.8	49521.6	46735.5	48042.2	58633.4	63961.2	46.9052	43.1152
ARS714	chrVII	286010	early	4332.05	11367.6	12391.6	25777.2	94725.1	257617	351402	318959	352787	352845	723.877	1866	1980.53	6447.12	23933.6	45539.6	42648.8	46373.1	62799.7	52497.4	45.0154	43.4556
proARS1632	chrXVI	942438		8705.15	11739.4	10958.7	25103.9	89395.3	236237	318762	311353	369034	358451	1590.64	2597.94	2708.23	7261.48	29831.4	56143.9	54365.3	63287.9	82850.4	76709.1	46.4778	44.4062
ARS1406	chrXIV	61702	late	7699.46	13171	14257.3	29012	104471	317252	415703	382661	438241	390565	1150.57	2608.12	3149.92	8096.91	35665.1	71800.9	65913.1	65701.1	78501.2	75417.8	45.3881	40.9922
ARS1427	chrXIV	691674	late	10439.2	14444.7	15871.7	29215.2	100811	313251	405867	401919	435824	402610	1257.83	2665.64	2986.83	8293.08	32146	61699.2	55687.1	53794.7	65400.2	62237.9	45.5122	40.1875
ARS702	chrVII	64452	late	8591.72	12769.4	15560.7	27308.5	102624	303368	378779	374850	408731	360897	1085.77	2131.92	2460.49	7378.96	31736.7	61710	53327.6	53015	66346.8	64773.4	45.0682	40.4793
ARS423	chrIV	753333	late	8758.37	12684.7	12687.4	28590	106198	316052	405170	386530	447397	399692	1660.12	2661.44	3350.42	7588.65	34658.9	65966.9	62930.2	61453.2	71793.9	71921.8	45.5991	40.4159
ARS419	chrIV	567675	early	5280.26	11454.8	12227.2	23736.2	96211.8	295601	382357	388852	418185	371281	718.173	2169.09	2208.1	6029.29	27030.8	56933.4	52060.9	56427	72715	64755.7	45.6613	43.119
ARS220	chrII	622805	early	4576.86	11972.4	12650.7	28792	100187	260992	338473	322218	377401	353317	1056.13	2302.18	2677.89	8359.79	34327.8	63573.8	57149.6	61661.2	74519.6	72242.2	45.5044	41.0025
ARS131a	chrVII	1083677	late	6492.45	12149.5	9887.32	21596.3	79488.9	253470	361785	346441	416272	387625	1717.72	2725.88	2621	7586.66	32268.1	70363.4	69397.4	71550.7	93643.5	87080.7	47.3943	43.8203
ARS224	chrII	741780	late	14357.3	16030	16995.4	30874.9	119738	346036	427541	414994	444075	394958	1828.63	2913.38	3166.13	8439.15	36313.8	64871.3	58658.6	60463.7	74888.4	70898.4	44.5206	40.3958
ARS802	chrVIII	7749	late	9722.4	13571.7	15097.9	31464.6	111368	321853	392510	349484	426362	370079	2184.82	3768.37	3395.25	10350.1	43636.3	86289	77484.2	74537	88898.2	82917.4	44.8371	40.1906
ARS1211.5	chrXII	243733	late	4031.59	10677.8	10335	22927.5	83251.8	301525	378449	389993	436589	371733	741.551	2130.7	2029.32	6751.89	29445.7	67216.7	62834.8	64346.9	85405	74212.5	46.1869	43.5098
ARS1529.5	chrXV	1053705	early	3808.98	11757	13484.7	27017.9	97526.6	267231	351443	346106	382526	385207	736.314	1822.45	2549.11	8307.26	34111.3	55333.4	55651.7	57489.5	72301.6	71987	45.6025	40.961
ARS1113	chrXI	417247	early	7025.85	13019.4	13067.1	29544.7	107020	298574	410727	389061	438968	397103	1185.83	2594.96	2864.08	8512.74	34100.6	65630.7	61347.3	65984.3	77527.9	76255.7	45.8711	41.479
ARS1018	chrX	540615	early	3858.55	11405	13148.4	27145.5	101980	292571	364323	361328	395848	365867	773.625	2164.75	2756.68	9368.56	38561.8	72405	63125.9	63644.6	83634.6	83199.7	45.034	40.9619
ARS110	chrI	176241	early	2216.05	8994.93	7670.15	15955.7	54965.2	197714	301485	319170	358816	362181	578.372	1842.26	1873.64	4789.79	19359	44699.6	48700.4	55347.1	69792.2	70968.6	48.8355	46.3634
ARS820	chrVIII	447788	early	4166	11038.3	12690.1	26261.8	88668.6	246070	330210	315427	397055	383302	787.372	2121.2	2613.41	7646.95	32248.4	63682.4	59526.3	58012.3	74817.7	80491	46.9795	42.5441
ARS1607	chrXVI	116600	late	8609.36	10815.7	12064.6	25501.8	93294.1	288813	375287	381376	447480	390994	1396.98	2737	2806.5	8087.6	36083.1	70093.3	68691.8	66108.5	79928.2	80992.7	46.6718	41.2976
ARS1332	chrXIII	897970	early	5926.8	12905.2	14976	28533	103226	273351	355819	322166	361365	372549	1054.35	2090.13	2649.27	7733.61	29075.7	49682.5	45365	48266.6	61253.7	56943.5	44.8816	40.7527
ARS1114	chrXI	448192	early	3887.13	14051.9	15180.4	33688.3	131268	352955	442802	427278	458726	423831	833.941	2304.35	3183.2	9520.83	41255.6	67065.9	62651.2	62320.7	76861.5	72182.5	44.4249	39.1099
ARS516	chrV	353593	early	4297.08	12786.8	12374.9	30824.3	110922	291295	395310	360370	403570	399455	758.102	2658.99	2761.16	8611.38	37522.2	65626.2	63655	63412.1	79160.8	77352	45.0375	40.7324
ARS1420	chrXIV	499047	late	10334.9	14431.9	18692.9	33167.3	114763	333174	412904	402282	436397	407008	1242.96	2281.7	2731.85	8351.37	31406.6	59185.8	49144.9	48313.8	59385.9	64037.3	44.7358	40.2203
ARS430	chrIV	1016848	early	4812.54	11158.6	13260.1	24790.1	90626.5	284297	363850	357374	427740	400300	929.136	2215.22	2681.51	7124.06	28247.2	60751.9	52680	54984.6	71815.5	73060.2	46.3636	42.5482
ARS1422	chrXIV	561324	early	2587.37	8754.04	10889.3	25253.7	89662.4	243799	333564	314523	369484	366163	597.916	1597.24	2491.35	7243.97	30595.1	55700.7	53579.5	62110.5	79399.4	68157.1	46.1685	43.6265
ARS735.5	chrVII	1063507	late	15991	17622	18089.1	39982.7	152102	410595	527093	478545	473568	423867	1819.75	3160.97	3012.52	10350.5	44080	74960.3	65965.5	66662.5	77587.4	63139.2	44.3113	38.4327
ARS728	chrVII	715321	early	3476.28	10512.8	11149.6	22815.7	84067.9	253350	338693	327542	405750	354943	699.938	2173.3	2799.78	7863.28	33633.6	65560.2	60897.6	63482.5	80816.5	78160	47.0183	42.122
ARS1010	chrX	298922	late	5295.77	9142.25	8354.31	19500.8	63726.1	214294	297688	291457	414379	363094	1387.53	2497.68	2515.66	6731.72	31292.3	71546	68203.2	77275.2	98021.3	96499.9	49.5281	44.4017
ARS1511	chrXV	277726	early	2693.81	10400.4	11506.7	24539.2	89382.4	262006	340672	358179	412680	390930	594.924	2232.31	1790.89	7305.59	30171	59956.9	55355.9	53156.6	74455.1	75943.1	46.7753	42.6189
ARS804	chrVIII	45789	late	5265.36	11305.9	11086.5	26920.4	95593.6	287873	395418	380352	444957	401527	1307.11	2483.98	2668.75	7564.49	35586.7	75295.9	69974	73332.8	91600.3	81783.1	46.599	42.5721
ARS1227	chrXII	822096	late	6020.77	9920.78	10820.8	22830	79594.5	239580	336059	327041	428929	373061	1466.27	2350.89	2309.99	6420.96	27460.7	58185.2	56689.6	65094.5	86361.5	76196.9	48.4302	45.1165
ARS721	chrVII	568654	late	6660.01	11482.4	12315.7	24442.8	85715.7	288107	377870	402885	446576	407332	958.125	1977.52	2230.51	6275.55	26868.4	56152.1	54381.2	56548.1	71697.8	70150.6	46.7974	43.0667
ARS216	chrII	486865	early	7251.81	13878.8	15510.1	31105.6	119190	325557	419484	401530	432740	399212	961.585	2338.95	2975.45	9176.38	37166.5	63281.7	59859.7	63716.3	72785.7	74061.4	44.7091	39.9515
ARS1631	chrXVI	933164	late	4495.05	8016.82	9531.99	17664.3	61620.3	199643	283274	314529	381468	352944	942.134	1709.31	1886.75	5264.13	20870.1	44282.8	43712.7	49107.8	65963.1	66907.5	49.3545	45.3747
ARS813	chrVIII	245795	late	7332.7	13752.1	15212.5	31659.6	114014	318381	414590	393858	435141	414109	1280.55	2387.25	2781.16	7293.85	31557.8	59501.4	52755.7	52086	64222.4	62379.5	45.0672	40.198
ARS700.5	chrVII	17915	late	12134.6	17070.4	20898.7	42118.9	149078	409369	496852	462471	472793	437054	1998.73	3271.14	4045.89	11601.5	47606.2	88883.3	78914.2	73081.7	86310.7	82430.1	43.8168	39.1211
ARS1405	chrXIV	28648	late	12191.2	13851.7	13931.8	27470.9	96759.9	313223	428427	419876	460458	422571	1963.75	2987.59	2747.37	7372.09	30080	62366.5	63594.8	66935.9	79992	76253.9	46.1659	43.0713
ARS1205	chrXII	76895	late	8579.86	15251.2	16325	33768.1	123927	354240	461473	443094	476416	429548	1362.28	2828.45	3371.97	9331.54	38813.3	71870.1	69018.3	69263.6	78507.4	79608.7	44.962	40.2998
ARS310	chrIII	166706	early	5872.37	12484.5	15343	28287.7	102930	298054	396165	388824	432559	384317	854.981	2245.07	2516.87	7259.93	28603.8	56431.8	48058.4	55315.9	67802.3	64834	45.8091	41.9036
ARS1109	chrXI	329852	early	4238.69	10367.6	11678	31459.3	99762.1	252750	351156	312456	431087	436195	1187.04	2769.57	3048.03	9300.95	38766.5	69332	64938.8	72907.1	84610.3	84909.5	47.7349	41.2067
ARS1508	chrXV	85354	late	4365.8	11606.3	10688.5	24470.6	96594	273998	380810	364305	434342	394911	1030.78	2615.72	2660.65	8826.83	37795	70040.6	67212.8	80616.8	93427.8	83748.1	46.7967	42.7659
ARS1107	chrXI	257940	early	8226.18	12473.3	15292.4	26801.9	102351	319320	392850	394390	418298	406849	1144.21	2068.15	2652.03	7319.78	30493.1	60413.5	53536.7	57066	68889	65229	44.9223	41.3206
ARS1526	chrXV	874365	late	6284.43	12604.8	13850.5	32292.1	116767	327541	428782	402893	454591	411823	1251.94	2740.67	3295.6	10102.9	45113.2	83324.5	77400.9	79681.2	95718.3	86355.4	45.2439	40.7186
ARS437	chrIV	1353592	late	8970.64	14543.4	16373.5	33394.7	118018	342565	437613	427649	467776	445194	1303.18	3022.05	3656.09	10032.4	39022.6	71078.3	67223.7	65596.8	76573.3	81480.5	45.1602	40.5358
ARS1217	chrXII	513077	early	4806.46	12140.1	13773.9	30331.2	99184.5	283596	351112	365063	415800	397660	666.461	2673.38	2810.12	8108.88	33725.6	61553.2	60098	59763.7	78959.9	79930	45.8953	42.2422
ARS1523	chrXV	766696	late	5170.78	9742.48	10539	19565.9	69644	242131	333479	360943	453882	387041	1084.09	2493.34	2307.06	6489.9	28391.6	61249.3	62067.6	68904.2	82069.3	88763.3	49.1193	44.8664
ARS508	chrV	94062	early	3725.04	10617.6	12208.4	24302.9	86548	268249	327126	344097	391214	366647	697.881	1942.39	2642.03	7011.68	31270.2	59665.8	56209.7	59363.4	75746.3	82713.8	46.0021	43.5522
ARS435	chrIV	1302763	late	5925.89	11294.7	12846.4	27358.8	93860.6	278511	375955	372757	444781	392308	1160.67	2458.07	2719.09	7614.14	33353.7	65507.2	64002.8	65972.7	86710.5	76665.6	46.9607	43.1106
ARS1303	chrXIII	31773	early	4619.13	11310.5	13173.5	27467.5	103321	285876	377613	350164	400042	373168	922.31	2198.94	2785.47	7878.58	32753.1	63730.6	59867.3	61025.3	72859.5	72807.3	45.297	41.1869
ARS1329	chrXIII	805169	early	2727.26	8141.97	8464.81	24038.8	73650	218383	320005	295304	436709	416602	925.115	2591.84	2878.22	7451.22	34389.7	69797.7	72685.7	87421.6	117650	102688	49.998	46.9011
ARS922	chrIX	411997	early	4512.69	13094.8	15214.6	29502	113625	309494	401885	405911	439376	443065	754.455	1823.54	2411.19	6609.37	28135.8	52892.4	49303.7	51343.3	67627.5	65410.4	45.5092	42.2935
ARS421	chrIV	640062	late	6246.72	10678.4	11810.5	25940.7	89532.7	269811	363684	357992	426435	400008	1203.31	2874.85	2942.87	8559.95	35603.2	68774.8	67830.6	77518.3	95812.5	85764.1	46.8608	43.7089
ARS919	chrIX	342026	early	5186.6	12841.7	13718.5	29550.4	113683	322442	413461	396353	456190	416469	793.731	2674.73	2910.98	9146.46	40049.4	74357.1	68008.1	70623.1	93244.9	79989.7	45.4806	41.9159
ARS1330	chrXIII	815398	early	3954.34	11422.6	12207.8	29110.1	105449	304402	420518	393611	460257	426623	646.168	2599.16	2455.15	7402.46	34153.5	64523.7	61389.1	63441.1	79485	75306.1	46.2668	41.8403
ARS415	chrIV	435171	early	3824.79	10158	10993.2	28159.3	93462.1	253427	341440	324412	410062	404466	813.742	2360.39	3122.17	9822.95	36645.8	70186.6	67212.1	70266.8	92326.2	95584.7	46.9746	43.3233
ARS1320	chrXIII	535764	early	4515.73	10806.9	12965	28865.3	100658	278675	367497	347867	418731	383378	689.465	2334.07	2078.97	6694.49	27166	49987.9	47879.9	51523.2	68244.3	59282.2	46.1066	43.048
ARS1234	chrXII	1024150	late	9956.87	15306.1	13389.7	28867.3	105130	329984	442039	445692	476980	443036	1556.7	2936.03	2864.43	7811.42	37804.2	68357	68069.5	72191	89123.2	78038.8	45.931	42.2117
ARS319	chrIII	315825	late	11542.5	16179.4	15748.7	32300.3	107172	285462	391566	375044	435149	424170	2079.43	3405.18	3623.16	9291.64	35095.9	67297.7	59231.6	63807.6	80125.3	81109	46.1923	41.6951
ARS107	chrI	124514	early	5580.42	11311.7	12005.6	30225.8	105742	272519	360682	348930	457874	419769	1183.77	2748.13	2718.92	8502.99	39549.1	69013.2	64293	74528.9	102343	83118.3	47.3868	43.9445
ARS1232	chrXII	1007247	late	7807.72	12455	12747.2	25943.5	91897.9	283150	366380	367428	461987	403190	1226.69	2787.07	2449.63	8545.54	33322.6	66591	62334.8	64644.3	85364.1	86191.2	47.2729	42.9376
ARS1120	chrXI	612405	late	7811.07	11812	12002.3	24561.7	94271.1	313272	440973	402857	456162	403991	1269.24	2549.37	2809.95	6635.52	35465.8	76321.6	75508.1	74230.6	89898.1	80439.8	46.11	42.3211
ARS1513.5	chrXV	436861	early	4561.96	12283.7	13659.3	30597.8	114490	309434	429850	405267	467852	446945	999.177	2817.73	2682.72	9232.68	38186.8	69131.7	64991	69453.7	84689	79154.5	46.1267	41.3436
ARS523	chrV	569641	late	8998.62	15208.3	15545.5	34582.1	119588	334335	439226	425971	486651	460872	1755.6	3033.44	3278.53	11398	43879.5	84450.9	79060.6	79203.4	95063.1	92087.8	45.762	40.9002
ARS1621	chrXVI	511715	early	5343.52	12465.4	14056.3	29895.4	109713	301489	411353	384881	437881	414951	964.764	2357.13	2872.53	7960.15	32531.7	60295.4	57980.5	56927.9	68538.1	72413.2	45.6956	41.3236
ARS1618	chrXVI	384604	early	6104.71	12349	13523.7	26278.7	96283.7	318114	393991	394122	450111	411061	1189.66	2437.72	3103.89	9498	36351.6	71690.4	65925.4	64044.9	76283.2	84162	45.805	41.6213
ARS603	chrVI	68833	late	6997.88	12121.2	12265.6	26524	91945.9	265298	378469	355668	439007	404401	1575.02	2675.68	3263.36	7129.6	33582.1	67915.5	65482	70365.3	91928.9	86469	47.3583	43.6065
ARS1223	chrXII	745109	early	5390.35	12930.4	13792.1	28981.7	99544.2	302443	392799	397203	467077	436373	1057.06	2435.82	2764.95	8335.86	34871.6	66683.4	62804.6	62542	76179.7	84243.5	46.604	42.2791
ARS1229	chrXII	928294	late	7135.64	11377.6	12447.6	27864.5	87687.4	276851	360616	364441	457762	396026	1361.07	2798.19	2910.98	9437.71	33471.4	70373.6	64293	62912.5	77137.4	87190.6	47.4641	42.7434
ARS816	chrVIII	359705	late	7475.33	13369.1	12290.7	26679.6	91082.5	274116	353589	356596	438563	400610	1444.67	2669.98	2808.74	8027.31	34984.9	71494.2	64956.9	63973.7	84976.1	86756.3	47.0041	42.2989
ARS201	chrII	6566	late	7763.02	13441.4	13951.4	33047.4	107661	290124	399330	382927	452716	452181	2052.03	3059.36	2957.35	9474.51	39064.1	69770.4	70476	76837.4	90420.6	91565.2	46.5053	42.188
ARS818	chrVIII	392241	late	9306.68	16465	16137.3	30747.6	124536	320955	427505	428604	469371	447046	1442.61	2428.08	3142.51	8800.23	36053.3	63411.9	59483.8	60187.2	81436.4	73822.5	45.6079	41.7051
ARS1619	chrXVI	418191	early	5008.08	12613	16078.1	30797.6	116355	347272	458708	454350	520136	447460	909.124	2750.03	3031.83	9687.08	43033.8	80277.8	76887.7	78359.5	96229.7	99776	46.2236	41.8404
ARS1123	chrXI	642790	late	11681.2	16380.2	17602.7	34539.3	129865	400162	506989	472715	531655	457635	1942.9	3813.55	4115.71	10899.1	47505.7	97274.9	88210.2	81945.2	102040	92389.6	45.0301	40.7061
ARS225	chrII	757494	late	8139.51	13466	11339	20963.2	76307.6	282546	406505	420952	489590	455139	1141.97	2415.6	1946.05	4882.66	21650.8	49531.1	50455.5	54084.6	69680	69746.5	48.1695	44.7426
ARS105	chrI	42076	late	8245.03	13199.9	13725.4	27316.9	104536	312435	398574	411827	479091	423287	1541.08	2424.29	2648.07	7213.38	32469.6	58613.7	56707.3	62497	74837.6	71163.6	46.494	41.893
ARS315	chrIII	224868	early	7643.81	14525.5	14524.2	31728.2	121634	373168	464750	487604	544315	444358	1005.82	2430.39	2726.16	8785.82	43106.6	84957.6	78192.3	85962.8	113352	103472	45.9842	43.2423
proARS1608	chrXVI	162479		12216.4	14879.7	17515.5	34965.6	127570	351244	458139	451609	515840	448941	1531.63	2898.86	3108.03	10133.5	42134.6	77459.1	72126.8	77969.4	93026.7	90403.4	45.8277	41.2396
ARS1315	chrXIII	433022	early	8245.34	15660.3	16574.9	35654.5	135060	356693	464962	461943	525950	455080	1240.34	2734.29	3022.17	9270.36	36520.8	69030.4	62275.9	64676.8	77545.9	80196.9	45.7715	41.1005
ARS907	chrIX	73962	late	6185.9	14654.6	13562.8	31826	116989	338577	486274	470092	559257	478794	1479.45	3248.07	3078.03	8964.25	41633.1	79347.3	79645.3	83229	106864	98968.4	47.3397	43.1285
ARS1008	chrX	204534	early	3833	10080.9	10611.1	25936.8	95020.8	259150	345440	352027	435976	393796	594.643	2253.34	2837.02	8598.52	36958.5	70252.9	64180.8	65702.4	90269.4	86867.1	47.4921	42.4557
ARS410	chrIV	253847	late	13797.2	19278.4	19792.5	38965.8	149740	418325	550684	540988	552362	522925	1864.44	3366.92	4035.37	11013.9	48146.5	79052.4	77988.9	77094.8	98328.1	91245.8	44.7077	40.3292
ARS600.1	chrVI	5488	late	7360.07	12784.6	11557.4	25332.9	80894.3	235906	324379	349483	440301	412222	1596.06	2784.08	2941.49	8796.9	34783.5	67218	65052.3	70302	86975.2	91567	48.9836	43.3915
ARS707	chrVII	163242	early	4484.41	12802.2	12772.6	33460.4	114609	282390	379025	365138	496758	458245	1165.91	2476.25	3042.52	10262.7	42121.8	75220.6	70433	78565.7	102602	100021	47.9729	42.7732
ARS1103	chrXI	55860	early	6050.27	14579.5	15105.3	34237.3	120654	369755	470109	478786	535844	503318	1114.57	2899.54	3125.96	10060.8	42557.3	82113.1	77145	78893	99869.2	103792	45.912	42.3609
ARS1215	chrXII	412847	early	5870.84	14446.2	15420.7	31228.3	105677	326579	451061	438403	516922	493871	1017.79	2910.93	2789.95	8332.09	36080.5	74996.5	70414	70653.8	89762.3	92145.3	46.9164	42.5676
ARS1005	chrX	67671	late	9452.35	19085.5	18104.6	40103.2	155766	423581	554815	537313	575923	558279	1153	2297.43	3223.19	9424.86	39247.6	73582.8	70198.1	75400.4	88060.7	84628	44.9361	41.393
ARS1107.5	chrXI	302655	early	2303.94	8114.93	7799.72	19591.5	71320	235176	323454	344234	475671	437733	531.055	2311.54	2103.28	6634.19	29427.2	64459.2	62539.7	73765.2	106263	99083.4	50.3013	46.7664
ARS727	chrVII	659994	early	8003.87	15647.9	17388.6	38125.1	142714	405728	517618	509059	548497	494226	1458.51	2974.56	3453.69	11044.7	48055.3	86384.9	80420.1	81155.2	111665	97297.1	45.001	42.0291
ARS1614	chrXVI	289538	early	4128.29	13377.6	13655.4	31959.7	119111	314346	434818	415255	525522	474157	911.836	2481.4	3160.96	9800.57	40785.2	79412.7	74847	81764.8	102966	97596.7	47.3578	42.7694
ARS1227.5	chrXII	888734	late	10377.5	16108.4	15524.1	31283.4	122057	357013	462505	468822	539186	491595	1732.97	3326.76	3416.97	9229.36	42377.9	78311.8	74263.5	78095	92334.9	101412	46.2793	42.3177
ARS1517	chrXV	600931	late	9553.62	15809.5	16213	35415.1	122270	353263	465426	459017	540507	507946	1661.06	3393.92	3552.65	10250.5	42416.7	78034.3	73570	77947.2	97720.6	99613.6	46.4064	42.0748
ARS102	chrI	759	late	10976.2	17635.1	16947.5	33972.9	117286	315755	436517	433514	505045	505444	2126.18	4149.46	3609.54	11613.7	44685.2	80777.8	79210.5	89083.1	114255	114947	46.824	43.5431
ARS442	chrIV	1462066	late	8163.53	15279.1	14953.4	33566.6	127628	334207	455214	462322	534886	509729	1663.86	3340.46	3691.43	11329.6	45454	81142.3	77620.8	78176.5	106094	103427	46.7681	42.1276
ARS824	chrVIII	556147	late	9737.3	16507.8	13816.8	33410.7	117862	320029	450942	462376	597572	559052	1919.05	3979.47	3787.98	12127.3	50531.1	93002.1	95308	112277	152869	139468	48.9492	46.0991
ARS1004	chrX	23927	late	14797.7	17971.9	18278.3	36307.2	132734	416151	548613	570823	685912	588784	2145.54	4046.22	3783.67	10603.4	44900.5	91147.5	87672.4	89623.7	114425	120242	47.4174	43.2911

### Sheet: Table_S5
Time (min)	ARS224 Rep1	ARS1103 Rep1	ARS224 Rep2	ARS1103 Rep2
0	15	15	11	11
10	6	-1	4	-1
20	15	15	18	15
30	8	4	11	9
40	40	37	39	40
50	55	58	56	61
60	66	71	63	73
70	64	73	62	73
80	66	75	63	75
90	61	73	57	70
120	59	69	54	67

### Sheet: Table_S6
ARS	WT Rep1	isw2 Rep1	hst3hst4 Rep1	hst3hst4isw2 Rep1	hst3hst4isw2 K215R Rep1	isw2 K215R Rep1	WT Rep2	isw2 Rep2	hst3hst4 Rep2	hst3hst4isw2 Rep2	hst3hst4isw2 K215R Rep2	isw2 K215R Rep2
ARS216	59	79	46	64	65	81	57	78	44	63	57	79
ARS224	57	82	49	68	71	86	58	81	45	66	60	86
ARS315	52	83	40	69	64	81	51	81	42	69	59	80
ARS419	60	76	40	65	63	83	59	74	36	64	56	79
ARS605	52	73	41	51	50	68	54	74	38	54	44	67
ARS802	52	67	31	44	61	85	52	65	28	47	54	87
ARS1103	72	91	61	81	71	86	73	91	59	81	79	81
ARS1235	34	60	25	47	68	75	36	65	31	55	52	74
ARS1406	42	79	39	62	64	80	40	75	38	60	52	77
ARS1427	60	69	36	48	48	75	58	68	28	47	41	77

### Sheet: Table_S7
ARS	WT	rtt109	hst3hst4
ARS216	67	56	49
ARS224	58	48	40
ARS315	61	55	43
ARS419	65	50	41
ARS605	54	46	34
ARS802	65	55	19
ARS1103	77	68	63
ARS1235	39	39	21
ARS1406	47	48	35
ARS1427	61	46	28

### Sheet: Table_S8
ARS	WT	rtt109
ARS216	59	55
ARS224	56	60
ARS315	56	53
ARS419	62	48
ARS605	53	49
ARS802	79	58
ARS1103	81	53
ARS1235	60	48
ARS1406	68	51
ARS1427	70	46

### Sheet: Table_S9
ARS	WT	isw2	isw1	chd1	nhp10
ARS224	58	77	63	66	63
ARS315	60	83	72	70	67
ARS605	53	65	51	66	52
ARS1103	75	91	86	82	74

### Sheet: Table_S10
ARS	Chr	Coordinate	WT_G2_son	isw2_G2_son	hst34_G2_son	WT_G1_son	isw2_G1_son	hst34_G1_son	WT_G2_MNase	isw2_G2_MNase	hst34_G2_MNase	WT_G1_MNase	isw2_G1_MNase	hst34_G1_MNase
ARS1005	chrX	67686	6667.91	6747.75	7937.69	2092.07	1801.05	3555.9	3987.36	4242.11	5383.66	1484.6	1414.87	3142.77
ARS1008	chrX	204494	28523.7	25054	28465	9262.2	7056.1	12115.5	17825.3	16813.5	17915.5	5477.52	5126.19	8920.72
ARS1014	chrX	417376	14392.8	15107.6	17380.1	5352.94	3889.93	7625.05	11350	12296.5	13630.9	3725.21	2861.65	7404.27
ARS1015	chrX	442604	7653.76	7106.69	9675.7	5976.79	4961.52	8329.2	4601.05	4244.87	6467.4	3115.22	2466.39	6615.72
ARS1019	chrX	613125	5338.51	5901.01	6901.11	2296.37	2429.88	4685.23	3039.06	3337.88	4948.07	1445.97	1524.71	3761.36
ARS109	chrI	159995	8850.52	8919.83	10781.6	4846.58	4037.64	6517.84	5841.83	6139.3	7201.7	3011.3	2502.07	4832.61
ARS1103	chrXI	55841	9078.15	9083.37	12373.9	2328.37	1558.78	4852.7	5918.15	6642.21	8830.93	1778.58	1575.88	3870.09
ARS1106	chrXI	153045	3693.19	4172.83	5256.44	2128.9	1929.4	3378.88	2663.88	2821.18	3856.69	1586.58	1596.07	3240.05
ARS111	chrI	215038	20706.7	24418.9	26077.9	11058.8	9488.25	15162	16525.1	21062.5	19394.5	7538.49	6869.19	13035.2
ARS1112	chrXI	389133	15806.3	15549.3	18828.2	9003.1	7157.1	11259.5	8400.35	8951.28	12002.4	4105.34	3828.68	8333.6
ARS1114	chrXI	448129	19520	19931.7	19699.3	12478.3	8489.57	11657.3	14911.1	16369.9	14975.1	7874.97	6161.28	9709.27
ARS112	chrI	224029	836.052	911.877	972.943	1717.24	1881.55	1740.2	1104.12	1095.47	994.768	1515.5	1488.1	1328.75
ARS1120	chrXI	612390	4264.37	4442.57	3221.46	1893.91	1683.71	1989.67	2135.77	1825.01	1555.96	1108.72	1136.49	1609.72
ARS1123	chrXI	642870	25460.2	23397.3	26822.4	15316.1	6767.12	14151.6	28353.8	33562.3	28099.1	10065.7	5260.91	12697
ARS1206	chrXII	91469	8143.76	8051.85	11347.2	4723.82	3637.03	5965.54	5345.01	5226.33	6328.11	3523.55	3147.07	4816.01
ARS1209	chrXII	156707	2614.44	2438.28	3245.5	1715.48	1647.26	2436.11	1422.78	1302.33	1859.5	1288.35	1339.29	2046.35
ARS1210	chrXII	222533	1631.51	1078.25	1865.28	1390.62	1198.04	1797.04	1086.24	846.308	1206.93	1135.76	1034.16	1420.31
ARS1217	chrXII	513042	5994.63	5560.47	5952.91	2372.65	1582.32	3170.63	3673.82	4253.61	4102.66	1618.65	1426.6	2458.36
ARS1220	chrXII	659932	8861.39	8821.42	10315.6	4042.98	3043.14	6911.35	5372.47	5634.55	7421.51	2209.32	2091.32	5285.25
ARS1223	chrXII	745034	13918.7	13074.2	10442.2	6423.52	2921.62	4812.78	8848	8941.63	6626.42	3365.55	1986.16	3519.3
ARS1232	chrXII	1007195	2786	3010.33	3325.4	1599.3	1250.44	1644.32	1863.09	1606.19	1777.78	1345.14	1258.54	1627.46
ARS1307	chrXIII	137388	18702.8	17906.2	19426.3	10991.3	6229.43	11569.2	13983.9	15312.2	15483.1	5870.79	3895.34	9413.42
ARS1319	chrXIII	503644	22825.3	22530	24870.9	13204.8	7458.61	13359.3	18982.8	21708.4	20731.5	8641.8	6004.96	11477.5
ARS1320	chrXIII	535668	23983.6	27397.4	24255.7	11324	7020.78	11097.6	18852.8	21187.1	17128.4	5307.16	4202.82	8771.94
ARS1325	chrXIII	649411	3312.82	3222.72	5516.65	2039.46	1778.64	3935.96	1718.13	1630.56	2753.22	1584.27	1527.06	2853.78
ARS1327	chrXIII	758298	2571.76	2630.85	2401.25	2166.6	2270.01	2315.5	2126.19	2414.81	2210.15	1853.14	1835.01	2224.31
ARS1328	chrXIII	772769	841.491	666.208	785.567	1009.65	1083.74	1012.62	816.439	707.479	833.737	994.754	1021.01	1041.49
ARS1330	chrXIII	815469	3078.91	2945.19	3943.39	1335.82	1115.64	2034.36	2236.67	2036.93	2783.01	1190.23	1084.86	1843.77
ARS1405	chrXIV	28692	2884.34	2701.65	3187.52	1087.68	1016.91	1525.88	1486	1450.35	1784.22	1043.04	973.6	1405.43
ARS1406	chrXIV	61739	8895.71	9879.14	13745.7	3977.66	2527.47	6880.55	4706.74	5081.53	8374.41	2279.63	1797.45	5574.81
ARS1407	chrXIV	89619	12830.3	13678.2	14147.3	8326.64	5193.15	7834.17	7820.83	7883.86	9148.56	4305.06	3530.59	6169.94
ARS1412	chrXIV	196209	4020.83	3214.22	3838.74	2274.89	1674.6	2565.4	2117.89	2070.49	2726.25	1382.22	1141.66	1973.67
ARS1413	chrXIV	250474	1752.03	2051.72	2005.99	1186.33	1577.39	1590.96	1417.99	1510.12	1607.89	1339.73	1297.51	1537.62
ARS1414	chrXIV	280018	12768.8	12177.9	12974.2	7398.98	4493.7	7089.23	8183.87	7457.26	6979.48	4016.87	2785.14	5152.49
ARS1415	chrXIV	322084	21699.7	22142	22126	9702.36	4915.19	9892.82	16290.1	17293.5	15794.3	5219.46	2983.7	7783.67
ARS1422	chrXIV	561318	14332.1	15206.7	16068.4	5815.02	3723.23	7082.29	10215.9	10451.7	10291.9	3190.94	2564.03	6250.06
ARS1508	chrXV	85304	6710.17	6254.99	7891.73	3277.08	2319	4101.26	4777.62	4357.04	5575.29	1936.97	1501.71	3379.68
ARS1510	chrXV	167060	9230.04	9233.46	9039.32	4212.64	4034.98	4949.45	5497.95	5305.4	5896.14	2361.91	2408.65	3892.98
ARS1523	chrXV	766719	1534.85	2071.55	1992.55	1135.03	1078.81	1551.04	1127.75	1107.42	1314.41	1165.5	1070.77	1399.14
ARS1524	chrXV	783398	20228.4	20115.8	17953.5	6636.15	5337.45	6629.34	10415.4	10075.7	8811.6	3082.38	2982.77	4731.32
ARS1526	chrXV	874328	4352.24	4602.57	5386.54	2752.75	2284.82	3380.62	3301.2	3262.03	4016.11	2164.89	2036.86	3185.11
ARS1604	chrXVI	43182	14047.6	13232.8	14182.6	8545.41	5537.95	8584.74	11532.3	10820	11737.1	5308.31	3900.03	7985.1
ARS1605	chrXVI	73223	6991.37	8100.7	9590.85	2345.03	1932.43	4280.44	3630.07	4818.12	6146.54	1323.12	1393.27	3265.8
ARS1607	chrXVI	116612	15743.1	15704.4	16581	7644.92	4356.61	8399.48	11493.7	13306.5	13339.8	4342.92	3411.83	7222.87
ARS1614	chrXVI	289565	6510.16	6339.95	8967.2	2384.93	1675.74	3799.29	3402.73	3363.63	4843	1460.26	1281.08	2829.75
ARS1617	chrXVI	331847	1001.34	1062.68	1750.03	912.323	978.937	1716.34	873.274	836.195	1289.05	1039.57	1112.55	1553.07
ARS1619	chrXVI	418252	12778.5	12245.9	14992.9	4875.07	3877.02	7320.48	8255.71	9566.82	11324.5	2860.64	2735.84	6507.57
ARS1621	chrXVI	511752	14159.7	13828.2	13664.3	4562.49	4456.48	6880.98	10183.6	10019.2	9023.76	3131.83	3352.21	5567.94
ARS1622	chrXVI	563903	4082.34	4115.48	5102.3	2449.81	2112.04	3745.93	3451.59	3989.74	4623.19	1767.76	1639.25	3381.39
ARS1623	chrXVI	633992	10880.8	11488.4	15299.8	2998.7	2025.47	5396.32	5524.13	5338.04	8743.97	1648.01	1415.33	4056.64
ARS1625	chrXVI	695499	17554.6	20294.9	17375.8	16952.7	11733.6	14328.6	18769.2	24724.1	19620.8	11473.5	9067.06	13817.4
ARS1627	chrXVI	819278	20265.7	18326	20878	7992.14	4033.85	8045.46	14683.8	14379	13954.9	5402.19	3459.71	6825.73
ARS202	chrII	63306	25759.8	24547	25387.7	8770.31	6501.69	13935.1	18908.1	20762.8	21719.8	4565.82	4664.27	12670.6
ARS203	chrII	93489	4520.45	4340.62	5634.02	2468.66	1963.19	3713.82	2439.42	2463.53	3714.58	1579.24	1403.13	2828.03
ARS216	chrII	486828	23790.6	23412.9	25629.6	10200	6941.42	11931.5	20216.2	23230	22761.3	6774.76	6144.38	11091.8
ARS224	chrII	741763	23265.9	22064.9	22065.2	7849.22	4055.11	9872.43	17101.8	20969.7	18842.6	4906.94	3421.68	8362.78
ARS225	chrII	757532	1403.88	1275.07	2092.25	1133.28	992.228	1389.65	1250.36	1187.41	1333.74	1266.72	1132.74	1285.83
ARS310	chrIII	166729	2190.14	2545.18	3097.72	1121.44	1078.81	1732.83	1510.91	1567.12	1887.28	1117.99	1046.36	1607.44
ARS403	chrIV	15571	2351.24	2112.61	1774.77	2119.69	1973.06	1737.6	1683.01	1471.5	1314.41	1973.67	1808.25	1511.87
ARS409	chrIV	212563	30369.4	31787.6	29755.4	16797.5	10322.1	16227.6	27206.5	29875	26045.9	11094.5	9150.15	16451.5
ARS410	chrIV	253876	14347.2	13523.1	16566.2	7184.59	4303.83	8304.9	9372.92	10015.9	12202.1	4471.95	3801.45	6924.16
ARS413	chrIV	329717	11318.9	11027.5	13052.7	5283.67	2655.81	6197.66	14225.6	16829.2	13897.4	4257.55	2460.29	6819.44
ARS416	chrIV	462571	26463.3	25867.4	26929.9	13786.5	6015.26	14463.9	19206.3	23369.8	21919.9	6735.35	3914.12	10899.5
ARS418	chrIV	555360	10341	9813.3	10288.7	2273.57	1780.92	3501.23	4648.31	4537.7	5760.88	1561.09	1422.38	2795.99
ARS423	chrIV	753300	25100	26526.6	27803.8	14268.4	9890.76	15231	22852.3	26345	22191.2	9899.25	7729.18	14124.7
ARS428	chrIV	913907	12293.1	12396.7	14037	3114	1922.18	4933.83	7665.97	7734.92	9058.38	1782.44	1471.67	4018.3
ARS432	chrIV	1159361	1175.83	1430.83	1153.96	1225.34	1289.93	1029.54	845.176	870.672	886.877	1282.17	1196.11	1031.18
ARS440	chrIV	1404445	9157.23	9623.56	13897	5236.76	3751.33	7705.31	4692.37	4766.17	7929.96	2646.62	2402.08	5828.88
ARS507	chrV	59422	5526.39	5451.44	5702.61	2381.42	2014.45	2841.33	2754.24	2478.24	2865.54	1349.39	1319.1	2057.79
ARS508	chrV	94097	11445.3	11083.4	12919.1	2259.54	1919.14	4280.01	8434.51	9467.99	9739.14	1864.34	1927.48	3733.32
ARS517	chrV	406865	3057.99	2947.32	2647.31	2388.87	2155.33	2229.16	1732.18	1559.76	1519.33	1726.04	1540.67	2000.57
ARS518	chrV	439060	1621.47	1595.78	2804.99	1531.35	1639.66	1851.27	1327.95	1268.77	2026.57	1483.05	1595.6	1771.67
ARS520	chrV	498959	17882.6	18217.7	20320.1	11712.5	9408.51	12457.8	16852.1	19469.2	18852.7	7911.29	5886.67	12166.5
ARS602	chrVI	32994	13230.8	13232.1	18244.8	6950.05	5890.33	9369.59	7502.49	7765.26	10665.5	3895.96	4008	6576.81
ARS603.1	chrVI	104500	856.137	1003.91	980.014	1080.67	1252.34	1031.28	737.892	804.475	830.114	894.699	943.557	958.51
ARS603.5	chrVI	118676	8048.78	8990.63	9773.27	4018.43	3108.83	5644.92	4572.63	5133.93	6029.8	2315.94	1990.86	4438.9
ARS605	chrVI	135992	20951.9	19871.6	20706.2	8892.19	6082.1	10887.2	14094.3	14271.4	14674.3	5050.26	3948.39	7955.34
ARS606	chrVI	167704	2365.47	2590.5	2305.79	2653.67	2681.26	1997.48	1843.93	2005.67	1803.54	2362.3	2226.98	1796.85
ARS607	chrVI	199459	26512.2	26183.9	27847	5358.63	4795.58	10048.6	20005.2	23176.7	22157.8	4013.78	4242.72	8960.78
ARS608	chrVI	216522	2414.84	2596.87	2633.88	1288.91	1152.09	1613.52	1974.84	1920.63	1964.58	1230.02	1099.88	1589.7
ARS704	chrVII	112223	5443.54	5084	8538.71	2576.95	1898.26	3883.03	3509.06	3196.3	5765.3	1785.92	1630.33	3076.39
ARS712	chrVII	241201	1164.53	1180.2	1618.51	1169.67	1206.01	1816.13	962.676	973.185	1371.18	1196.41	1324.73	1661.23
ARS719	chrVII	485068	28819.1	29840.6	27701.3	13710.7	10320.6	16156.9	22232.9	24953.4	24230.7	8634.08	8111.77	14138.4
ARS721	chrVII	568618	3537.11	3522.9	3911.57	2259.54	2061.16	2410.08	2507.43	2566.97	2366.35	1928.47	1818.11	2084.69
ARS729	chrVII	778040	4424.63	4768.95	5058.46	2348.1	2050.15	2497.28	2569.37	2871.29	3274.16	1637.19	1627.05	2310.72
ARS731	chrVII	834582	8388.13	8705.31	9992.47	3681.29	3058.7	6225.86	6411.78	7164.89	8147.35	2717.32	2257.03	5625.16
ARS809	chrVIII	168700	5298.34	5202.94	6766.06	4274.9	2923.52	4866.15	3072.9	3647.26	4347.03	2172.23	1767.88	3313.87
ARS810	chrVIII	213156	8232.05	6298.89	2956.31	15282.4	11258.5	4028.37	7682.57	5324.71	2712.97	15190.6	10690.8	3876.96
ARS818	chrVIII	392224	9589.91	8165.12	9790.24	3387.12	1891.04	3920.34	6012.66	4939.48	5955.72	2082.99	1589.49	3222.88
ARS909	chrIX	105912	2552.09	2925.37	4996.23	1188.96	1150.57	2559.33	1681.09	1886.61	2447.27	1235.81	1180.62	2062.94
ARS922	chrIX	411978	17072.5	15420.5	15751.6	3431.84	2030.78	5484.39	13416.5	14359.2	12750.8	2443.42	1888.05	4608.86

### Sheet: TableS_11
ARS	chr	ACS_midpoint	WT_rep1	WT_rep2	hst3hst4_rep1	hst3hst4_rep2	isw2_rep1	isw2_rep2	hst3hst4isw2_rep1	hst3hst4isw2_rep2
ARS102.5	chrI	6626	763.928	890.307	923.612	1097.99	971.841	686.988	1319.07	1403.38
ARS104	chrI	31008	2147.02	2166.43	1972.16	2145.67	2546.45	3092.87	2495.41	2625.24
ARS105	chrI	42076	3800.71	4699.42	3415.45	3318.45	4242.09	4301.23	3715.4	3540.67
ARS106	chrI	70425	1771.69	1970.75	1756.15	1724.16	3254.99	3653.93	2209.03	2427.67
ARS107	chrI	124514	3126.85	4001.87	2590.82	2638.51	3339.03	4116.51	2820.81	2919.33
ARS108	chrI	147544	1895.4	2897.33	1997.59	2436.61	2794.69	3440.7	2940.89	2858.34
ARS109	chrI	159958	3325.3	4218.15	2814.55	2668.05	3780.96	4742.7	3741.77	3347.75
ARS110	chrI	176241	2717.96	2990.22	2431.42	2455.89	2722.75	3003.29	2715.48	2521.9
ARS111	chrI	215029	1271.73	1027.53	1134.02	1313.64	1127.77	1066.83	1270.22	1533.13
ARS201	chrII	6566	7668.5	10833.6	7019.74	6639.2	8311	10218.9	7604.66	7073.93
ARS201.5	chrII	29000	3450.01	3683.16	2603.6	2780.5	4348.4	4643.53	3691.03	3522.42
ARS202	chrII	63370	5045.4	7999	4026.49	4050.46	5621.6	8146	4429.32	4264.1
ARS203	chrII	93546	2200.84	2539.27	2041.45	2147.26	3108.97	3773.03	2659.12	2553.14
ARS206	chrII	143739	2184.83	2655.63	1755.45	1936.5	2848.62	3012.08	2117.73	2140.18
ARS207	chrII	170254	2108.23	2248.61	1838.58	1888.17	2772.74	3129.89	2666.5	2395.07
ARS208	chrII	237866	1637.99	1723.08	1432.02	1621.14	1793.16	1877.63	1824.11	2016.54
ARS209	chrII	255077	2598.23	3530.45	2528.11	2643.92	3021.72	3669.37	2699.37	2851.01
ARS211	chrII	326200	2753.25	2971.1	2418.27	2306.63	3599.8	4467.71	3331.07	3190.96
ARS213	chrII	389316	2196.63	2944.53	1931.76	2111.35	2758.86	3386.69	1987.08	2251.73
ARS214	chrII	408041	2779.93	2644.66	2213.11	2501.35	3531.24	3654.37	3325.39	3100.98
ARS215	chrII	418010	2875.7	2830.11	1617.52	1907.32	2908.13	3623.52	2224.34	2181.24
ARS216	chrII	486865	4010.47	4926.45	3754.47	3699.43	4711.97	5649.83	4357.14	4156.63
ARS217	chrII	517340	3020.31	3868.95	2396.78	2654.44	4274.01	5734.56	3511.18	3404.01
ARS218	chrII	539442	2611.63	3609.84	1748.18	1524.16	3401.36	4621.68	2412.04	2406.07
ARS219	chrII	591470	3958.86	3909.35	3299.97	3215.63	5349.13	6586.02	4609.5	4339.54
ARS220	chrII	622805	2845.13	4027.59	2137.5	2347.58	2887.94	4501.27	2393.55	2389.25
ARS221	chrII	632097	1482.7	1659.07	1414.28	1480.81	2004.41	2087.78	1906.78	2050.94
ARS221.5	chrII	676338	1196.37	1398.48	1387.53	1564.21	1532.37	1829.94	2280.9	2225.12
ARS222	chrII	704350	3396.96	3608.82	3103.55	2943.53	4758.92	5297.91	4496.11	4117.02
ARS224	chrII	741780	5358.02	6573.99	4033.43	4197.34	6262.7	7387.97	5222.83	4728.42
ARS225	chrII	757494	3470.99	4660.95	3304.82	3409.82	3477.5	5078.94	3517.74	3320.6
ARS227	chrII	774076	4062.58	4840.03	3343.43	3341.19	3930.13	4742.78	3470.4	3190.28
ARS229	chrII	802244	3194.46	3641.36	2524.23	2725.61	3233.63	3886.01	2920.05	2722.13
ARS300	chrIII	10565	925.854	806.098	885.962	849.603	991.71	941.571	882.003	874.106
ARS301	chrIII	11261	572.73	553.432	623.162	520.929	614.754	638.03	523.961	537.507
ARS302	chrIII	14705	326.712	206.688	263.14	307.674	372.496	206.648	342.649	489.84
ARS320	chrIII	15339	835.075	620.485	754.854	785.36	848.797	828.037	958.797	1126.41
ARS305	chrIII	39585	5107.32	6204.79	3930.06	4056.62	5108.78	5363.66	4226.88	3812.25
ARS306	chrIII	74525	4336.18	5913.79	4166.43	4249.37	4862.89	6375.52	4858.23	4233.11
ARS307	chrIII	108966	3164.38	3654.81	2753.75	2643.64	4492.38	4539.19	4148.82	3747.84
ARS309	chrIII	132050	2938.95	3410.3	2730.46	2595.39	5865.22	6214.13	4672.13	3825.53
ARS310	chrIII	166706	1854.8	2335.71	1765.31	1727.87	2029.29	2484.96	1785.23	1902.51
ARS313	chrIII	194353	4345.96	4671.33	4132.32	4193.67	6916.03	7546.72	5880.73	5205.38
ARS314	chrIII	197553	2267.89	2650.94	2122.88	2272.21	3138.45	4137.45	3414.69	3370.86
ARS315	chrIII	224868	3770.24	3676.46	3004.38	2683.19	4428.18	4726.89	3801.67	3451.7
ARS316	chrIII	273024	1701.37	1599.36	1193.16	1396.61	1805.8	2268.79	1566.73	1857.71
ARS317	chrIII	292680	1076.24	1280.17	844.714	1018.46	1174.07	1193.11	1326.56	1432.99
ARS318	chrIII	294828	4431.52	5972.73	4079.22	4462.02	4812.2	6385.78	4695.11	4884.86
ARS403	chrIV	15631	2265.52	1916.68	1668.88	1709.98	2175.18	2547.24	1972.56	1997.77
ARS404	chrIV	46222	4415.32	4940.33	2790.15	2651.56	5584.82	6342.01	3891.09	3476.64
ARS405	chrIV	86117	4221.67	6503.86	4362.17	4330.51	5539.94	8108.8	5014.28	4915.21
ARS406	chrIV	123787	4304.79	5573.76	3051.15	3013.56	4505.55	4683.71	3590.82	3269.53
ARS407	chrIV	137666	1519.38	1880.06	1912.13	1891.84	1960.57	2979.28	2074.51	2590.73
ARS408	chrIV	157988	3067.34	3400.74	2910.91	2930.44	3898.04	4822.41	3969.45	3789.49
ARS409	chrIV	212586	2891.78	3446	2504.64	2493.22	3446.86	3796.64	2739.55	2873.42
ARS410	chrIV	253847	1825.81	2504.97	1600.82	1929.19	2056.74	3743.15	1758.25	1981.5
ARS412	chrIV	316870	4427.66	5700.09	3474.29	2961.43	5422.24	6718.61	4440.77	4008.88
ARS413	chrIV	329679	3587.11	4198.3	2757.23	2674.8	4079.46	4302.62	3317.48	2987.42
ARS414	chrIV	408141	3193.11	3452.3	2549.21	2567.9	3680.76	4489.64	3620.19	3340
ARS415	chrIV	435171	1732.2	1872.51	1402.68	1503.67	1667.17	1928.26	1486.95	1704.44
ARS416	chrIV	462602	5479.76	5870.1	4541.11	4295.66	6447.6	6940.39	5859.79	5122.45
ARS417	chrIV	484033	4150.69	4916.93	4072.16	4160.74	5361.12	5976.8	5259	4656.25
ARS417.5	chrIV	505516	5622.01	6531.43	3366.69	3471.2	5815.16	6232.56	3974.27	3534.63
ARS418	chrIV	555395	4006.27	4074.41	2885.03	3019.28	4049.5	4899.58	3313.38	3059.06
ARS419	chrIV	567675	3732.33	5172.69	2867.58	3027.84	3946.74	5237.04	3106.37	3282.79
ARS420	chrIV	629325	2434.3	3189.01	1823.62	2137.99	2724.46	3054.11	2243.72	2299.57
ARS421	chrIV	640062	3408.74	4218.21	2546.52	2643.88	3525.03	4029.04	2856.6	2851.87
ARS422	chrIV	702938	2141.1	2771.01	2191	2311.63	2587.05	3177.77	2863.92	2617.92
ARS422.5	chrIV	748557	1542.25	2024.14	1773.02	1791.31	1776.13	2220.58	2012.35	2021.46
ARS423	chrIV	753333	3877.29	4635.32	2882.48	3305.62	4122.18	4949.73	3414.1	3278.58
ARS425	chrIV	806113	6391.6	7073.95	4713.75	4304.27	7516.82	8754.74	7269.07	6109.62
ARS428	chrIV	913872	2360.2	2518.29	2084.52	2393.86	2336.61	2883.25	2224.77	2216.13
ARS429	chrIV	921752	1716.02	2496.95	1541.94	1744.61	1936.62	2778.76	1775.75	1961.92
ARS430	chrIV	1016848	3762.67	4808.24	2782.63	2957.17	4319	4843.87	3637.6	3355.89
ARS430.5	chrIV	1033282	711.704	616.036	730.464	903.021	894.903	1138.6	869.527	1200.89
ARS431	chrIV	1057903	3301.37	3822.9	2384.49	2406.59	3449.49	3796.17	2644.59	2675.27
ARS431.5	chrIV	1110133	2641.82	3133.33	2165.3	2227.58	2968.9	3546.35	2440.83	2522.44
ARS432	chrIV	1159455	2986.78	3350.55	2287.18	2426.25	2672.79	3515.56	2407.61	2620.42
ARS432.5	chrIV	1166175	2923.18	3241.44	2129.75	2217.84	3484.02	3943.24	2857.71	2772.06
ARS433	chrIV	1240938	3004.04	2954.82	2366.5	2414.16	3633.98	4504.72	3088.67	3288.17
ARS434	chrIV	1276296	2223.58	2390.52	1862.08	1912.81	2854.89	3442.32	2622.5	2719.64
ARS435	chrIV	1302763	2818.76	2924.7	1949.82	2215.59	3182.02	3598.51	2509.94	2403.72
ARS437	chrIV	1353592	3981.11	4943.85	3448.8	3348.6	3620.17	4399.69	3485.62	3528.35
ARS440	chrIV	1404341	3974.93	4320.01	2870.51	2720.52	4589.7	5421.47	3725.9	3816.07
ARS441	chrIV	1447490	2849.54	4301.92	2297.41	2522.19	3063.17	5425.12	2427.28	2602.64
ARS442	chrIV	1462066	3807.66	5910.73	3603.29	3374.62	3604.01	5425.97	3246.33	3400.17
ARS446	chrIV	1487097	5939.65	7753.73	2953.61	3096.79	6159.96	8511.24	3722.9	3752.88
ARS447	chrIV	1502794	2740.86	3304.17	2064.8	2378.31	2988.8	3569.03	2761.61	2596.03
ARS504.2	chrV	11943	1768.42	2032.47	1618.89	1661.95	2012.27	2371.33	1782.12	2086.87
ARS507	chrV	59463	2552.14	2849.94	2202.25	2316.19	2952.11	3455.65	2520.36	2589.67
ARS508	chrV	94062	3011.02	3854.34	2673.7	2906.28	2939.91	3244.85	2670.24	2736.45
ARS510	chrV	145708	1970.5	2479.27	1775.6	1891.58	2531.53	3459.6	2336.77	2435.56
ARS511	chrV	173802	3520.69	4917.96	3076.57	3239.99	3352.63	5093.5	3171.16	3247.53
ARS512	chrV	212462	4264.82	5366.14	3170.56	3046.42	5886.43	6884.72	3823.74	3576.36
ARS513.5	chrV	27631	1521.05	1566.14	1276.82	1178.62	1504.45	1521.95	1176.6	1228.5
ARS513.7	chrV	278172	2028.51	1942.31	2653.52	2385.15	3200.6	2793.98	4361.74	4166.48
ARS514	chrV	287574	4008.6	4497.2	2746.06	2983.29	4557.98	4965.41	4128.47	3635.23
ARS514.5	chrV	301757	1223.53	982.39	1012.29	1174.2	1359.23	875.51	1181.43	1258.66
ARSe	chrV	316624	985.92	783.026	1032.22	1232.98	1197.88	1215.4	1188.12	1295.98
ARS516	chrV	353593	2251.33	3014.15	2067.02	2143.29	2186.08	2307.37	2047.14	2128.02
ARS517	chrV	406900	786.902	779.84	557.166	746.232	929.13	845.565	680.655	934.496
ARS518	chrV	439099	1935.52	2579.5	1696.33	1874.62	2304.81	2606.28	1967.2	2284.15
ARS520	chrV	498896	1347.27	1213.6	1182.28	1381.08	2029.58	2082.12	1647.88	2009.75
ARS522	chrV	549680	4311.4	6031.69	3570.56	3518.08	4703.6	5481.56	4004.29	3745.04
ARS523	chrV	569641	7797.46	9024.38	6421.33	6283.21	7829.2	9032.55	8132.82	7131.86
ARS600.1	chrVI	5488	10047.8	13710.3	8641.38	8845.04	10951.1	14158.9	10846.4	9143.97
ARS600.4	chrVI	20827	4487.75	5897.6	3511.7	3503.74	4669.02	5941.51	3775.59	3760.91
ARS601	chrVI	32712	3164.17	3876.46	2569.67	2917.5	3377.98	4339.41	3019.26	3274.53
ARS602	chrVI	32966	3056.26	3801.35	2498.54	2878.35	3288.79	4219.65	2978.94	3211.59
ARS603	chrVI	68833	3950.05	4310.75	3152.8	3194.7	4058.96	4484.1	3747.85	3530.28
ARS603.5	chrVI	118689	1509.45	1657.92	1455.27	1511.85	1948.79	1993.46	1561.22	1777.64
ARS605	chrVI	136043	1730.25	1981.41	1736.22	1707.26	2123.03	2553.32	2129.81	2475.17
ARS606	chrVI	167732	4050.4	4969.32	3099.19	3205.4	4062.51	4744.84	3292.14	3464.98
ARS607	chrVI	199420	2036.44	2997.84	1879.45	2131.53	1879.96	2402.18	1688.75	1979.01
ARS608	chrVI	216518	3294.17	4320.93	2603.55	2850.51	3832.85	5065.79	3141.04	2988.52
ARS609	chrVI	256381	7384.59	8591.59	5140.23	5506.45	9814.6	10803.6	8624.27	7401.57
ARS700.5	chrVII	17915	3258.16	3797.6	2868.81	2815.12	3231.61	3991.58	3909.5	3689.61
ARS702	chrVII	64452	1888.4	2264.78	1229.69	1386.96	1768.72	2147.19	1507.36	1843.97
ARS704	chrVII	112131	1862.8	2044.23	1628.84	1815.28	2073.35	2195.73	1842.26	1891.17
ARS706	chrVII	117682	1659.59	1507.13	1734.91	1761.8	2238.66	2028.36	2508.56	2584.6
ARS707	chrVII	163242	4533.77	5027.38	3554.45	3510.36	4320.15	4748.58	3632.39	3165.1
ARS709	chrVII	187392	1139	1150.72	1339.06	1291.56	1515.19	1758.58	1473.12	1600.62
ARS710	chrVII	203978	1004.57	1069.49	758.681	918.661	1065.72	1301.2	908.341	1153.72
ARS712	chrVII	241187	3043.27	3835.78	3020.41	2952.65	4679.05	5748.27	4033.17	4127.91
ARS714	chrVII	286010	2326.61	2591.23	1753.03	1803.34	1867.1	1809.08	1599.15	1800.19
ARS716	chrVII	352857	1582	1789.82	1588.23	1683.03	1829.52	2227.31	1769.55	1929.37
ARS717	chrVII	388840	3417.38	4056.43	2654.36	3041.26	4340.66	4713.89	3330.95	3164.43
ARS718	chrVII	421273	2139.79	2890.55	1923.57	2143.17	2536.62	2852.9	2237.51	2385.28
ARS719	chrVII	485104	2314.2	2477.25	1857.57	2139.12	2868.04	2903.98	2462.75	2610.57
ARS720	chrVII	508901	3899.52	5007.07	3664.07	3651.24	4179.69	5293.67	4162.44	3847.36
ARS721	chrVII	568654	920.681	723.28	587.074	687.284	1035.09	729.254	661.295	1032.13
ARS722	chrVII	574707	1315.63	1256.92	994.799	1317.92	1720.46	1405.08	1385.05	1514.49
ARS726	chrVII	653842	3794.66	4341.84	2865.7	3111.41	3872.84	4433.68	3917.21	3682.52
ARS727	chrVII	659994	1538.71	1960.42	1339.26	1748.56	1657.71	2671.05	1447.83	1780.24
ARS728	chrVII	715321	2309.22	2983.79	2111.87	2656.58	2692.65	2962.74	2574.95	2849.18
ARS729	chrVII	778020	850.372	947.271	823.155	938.069	1034.43	1313.14	862.199	1096.83
ARS731	chrVII	834658	1466.31	1881.52	1318.47	1593.94	1884.98	2097.95	1554.01	1782.47
ARS731.5	chrVII	888419	3219.66	3733.27	2432.7	2328.52	3089.07	3192.06	2653.16	2314.65
ARS733	chrVII	977890	7354.5	7895.32	3796.07	3748.58	6158.59	6235.14	4602.72	4079.67
ARS734	chrVII	999509	2450.91	2355.89	2062.48	2108.38	2808.85	2464.87	2155.82	2225.65
ARS735.5	chrVII	1063507	3796.17	3909.14	3035.86	2810.49	4418.33	4851.47	3409.42	3150.38
ARS131a	chrVII	1083677	5744.3	7135.99	4103	4302.13	6657.08	8013.95	5844.03	5694.24
ARS131n	chrVIII	5463	10617.1	13990.6	7688.11	7432.8	11628.5	13227.2	10842.9	9519.37
ARS802	chrVIII	7749	3454.19	4514.01	2245.36	2268.06	3371.57	4515.84	2983.52	2988.42
ARS804	chrVIII	45789	2187.04	3458.6	1836.16	2364.06	2333.93	3952.8	1987.18	2311.31
ARS805	chrVIII	64309	3396.19	4318.51	3217.58	3105.41	3508.08	4136.72	3663.04	3489.3
ARS809	chrVIII	168672	4453.24	4895.97	3277.39	3014.09	5633.5	6663.58	4644.15	4098.36
ARS810	chrVIII	213561	9749.54	7084.32	399.693	456.368	8749.9	6554.32	473.532	524.257
ARS813	chrVIII	245795	2487.22	3176.27	2009.27	2315.42	2710.57	3473.93	2376.79	2257.27
ARS815	chrVIII	297091	5205.34	6291.73	4311.13	4253.59	6142.74	6893.09	5292.8	4515.31
ARS816	chrVIII	359705	5085.3	5223.5	3879.89	4160.19	3515.38	4190.88	3313.64	3112.89
ARS818	chrVIII	392241	2288.73	2673.7	1785.2	1822.13	2251.46	2606.11	1782.13	2008.67
ARS820	chrVIII	447788	3000.74	3612.75	2339.08	2518.7	2861.95	3308.16	2356.13	2424.56
ARS822	chrVIII	501943	2876.96	3512.91	2318.77	2220.05	3417.35	3919.02	2639.13	2868.86
ARS823	chrVIII	520398	2991.8	3842.64	2500.58	2381.26	3380.36	4144.89	3563.09	3449.51
ARS823.5	chrVIII	535632	1327.56	1279.48	1151.62	1284.79	1363.26	1648.19	1310.54	1695.46
ARS824	chrVIII	556147	9554.38	12335.7	8644.15	8406.81	10806.9	13394.9	10438.4	9134.07
proARS902	chrIX	7742	7925.77	9723.2	7172.01	7907.38	8132.29	9259.47	7933.31	7423.65
proARS904	chrIX	16400	3789.93	3621.45	3557.79	3371.56	3956.71	4263.5	4159.57	3924.34
ARS905	chrIX	33477	6202.91	6866.22	3964.58	4125.3	6919.02	7998.35	4829.6	4473.67
ARS907	chrIX	73962	2631.11	2750.72	2161.24	2286.75	2862.74	3160.51	2634.5	2675.27
ARS908	chrIX	80224	1601.51	1762.8	1524.84	1655.25	2245.56	2657.02	2286.82	2087.43
ARS909	chrIX	105960	2062.28	2571.64	1788.23	1786.12	2413.31	2685.59	1889.29	2027.4
ARS911	chrIX	136304	1444.74	1145.92	1386.24	1357.55	2066.49	2339.48	2125.07	2145.78
ARS912	chrIX	175180	3461.14	3956.61	2517.52	2611.14	5687.87	6521.27	4615.12	4036.79
ARS913	chrIX	214742	3841.06	4173.88	3345.23	3058.57	4944.18	5777.94	4205.89	3635.88
ARS913.5	chrIX	245876	2202.11	2369.2	2212.94	2099.8	2866.67	2847.99	2818.08	2829.99
ARS914	chrIX	247749	6041.82	7274.82	4764.84	4830.25	7416.85	8649.15	7402.82	6407.44
ARS916	chrIX	310741	3453.21	3870.31	2783.11	2651.99	4253.36	4862.69	3617.71	3230.07
ARS919	chrIX	342026	1668.27	2545.06	1498.12	1784.98	1694.94	2270.75	1486.94	2027.29
ARS920	chrIX	357234	1694.61	2207.49	1858.91	1939.74	2258.81	2640.43	2150.81	2341.55
ARS922	chrIX	411997	4451.8	5127.03	3847.88	4141.15	4262.12	5365.4	3982.42	3963.25
ARS1002	chrX	7725	8038.1	9237.27	7312.42	7855.54	7742.52	9058.68	7675.47	7644.81
ARS1003	chrX	16473	3616.88	3541.4	3511.59	3308.93	3811.66	3918.11	4029.61	3831.08
ARS1004	chrX	23927	5057.52	5721.56	4042.34	3950.85	4919.21	5326.95	4127.49	3737.34
ARS1005	chrX	67671	3584.17	4768.54	3164.6	3106.09	3700.14	4952.35	3116.17	2970.09
ARS1006	chrX	99619	3021.84	3712.91	2744.72	2805.37	4239.8	5381.48	3783.86	3446.8
ARS1007	chrX	113743	3177.54	4036.02	2616.93	2520.8	3456.98	4177.54	2870.01	2795.79
ARS1007.5	chrX	161749	2194.34	2138.47	1985.77	1805.88	2855.49	2668.33	2548.79	2399.59
ARS1008	chrX	204534	4331.68	4393.84	3203.1	3330.16	4221.46	4206.71	3456.76	3437.37
ARS1009	chrX	228871	1395.42	1378.37	991.449	1232.34	1320.83	1704.4	1125.92	1336.11
ARS1010	chrX	298922	3195.73	4192.66	2403.35	2526.74	3773.11	4292.86	2777.1	2637.74
ARS1011	chrX	337359	3260.07	4089.72	2680.54	2639.71	4112.6	4959.18	3599.31	3736.42
ARS1012	chrX	374976	6460.51	7866.13	4880.5	5011.78	6438.5	8259.68	5456.74	4650.62
ARS1014	chrX	417389	1214.52	1250.93	891.986	1041.42	1331.9	1253.27	963.822	1137.7
ARS1015	chrX	442724	1311.37	1551.15	1446.93	1693.78	2047.43	2601.64	1820.98	2090.14
ARS1018	chrX	540615	3074.55	3367.58	2391.51	2645.31	2955.25	3025.4	2700.24	2781.33
ARS1019	chrX	613069	2155.51	3915.48	2036.1	2210.79	2488.85	3663.18	2176.01	2543.25
ARS1020	chrX	654543	2822.26	3096.27	2279.33	2290.38	3382.37	3877.2	2906.52	2984.9
ARS1021	chrX	684018	2116.06	2194.21	1745.13	1861.43	1930.55	2421.71	1927.83	1903.44
ARS1022	chrX	711973	2492.13	2774.98	2211.46	2281.33	2325.33	2492.15	2433.66	2302.73
ARS1023	chrX	730125	2336.93	2221.95	1803.58	1862.39	2281.34	2012.91	2055.21	2025.4
ARS1024	chrX	737204	2270.83	2139.94	2044.27	2179.23	2706.62	2821.05	3004.71	2556.65
ARS1103	chrXI	55860	4586.99	5497.72	3820.79	3629.97	5145.15	5418.62	4120.49	3809.18
ARS1104.5	chrXI	98391	3732.1	5056.31	3229.57	3165.6	5292.82	6219.33	4554.12	3939.12
ARS1106	chrXI	153114	2517.08	2687.97	2207.48	2229.69	2643.25	2821.22	2367.75	2546.43
ARS1106.7	chrXI	213660	3531.15	5468.13	3311.34	3323.48	3731.67	5128.54	3486.69	3318.53
ARS1107	chrXI	257940	6319.69	7883.26	4424.47	4512.15	7024.11	9267.2	5400.47	4617.91
ARS1107.5	chrXI	302655	1380.68	1548.35	1069.94	1234.93	1152.29	1315.2	1165.47	1237.45
ARS1109	chrXI	329852	2436.84	2364.73	2327.64	2081.77	2390.63	2305.23	1989.85	2151.86
ARS1112	chrXI	389031	2213.65	2659.39	2212.3	2486.69	2768.98	3393	2666.01	2928.83
ARS1113	chrXI	417247	2102.33	2405.26	1859.9	2141.02	2290.33	2750.94	2111.58	2229.76
ARS1114	chrXI	448192	1262.24	1358.89	1083.92	1335.6	1388.51	1345.03	1353.82	1542.68
ARS1114.5	chrXI	457539	2518.28	3136.21	2089.03	1943.36	2362.88	2240.38	2234.68	2118.66
ARS1116	chrXI	517068	2222.97	2471.32	2092.18	1929.28	3888.31	4113.11	3057.81	3086.25
ARS1118	chrXI	581903	2689.78	3594.06	2557.45	2601.51	3891.73	4702.73	3202.9	3061.87
ARS1120	chrXI	612405	3940.42	4713.34	2880.81	2745.72	5296.91	5384.03	3917.13	3677.18
ARS1123	chrXI	642790	3240.99	3722.18	3358.33	3669.79	3585.21	4208.35	3777.72	3943.04
ARS1203	chrXII	52119	2537.59	3509.48	2582.65	2767.23	3152.7	4693.16	3190.09	3278.21
ARS1205	chrXII	76895	1838.66	1852.12	1688.42	1738.21	1823.76	2346.05	1786.09	1840.99
ARS1206	chrXII	91474	2167.32	2322.07	1756.07	1960.52	2252.68	2433.46	2121.61	2061.55
proARS1207	chrXII	139817	978.103	1128.84	676.7	959.011	1004.11	1179.09	947.14	1040.54
ARS1209	chrXII	156708	994.446	1204.5	885.672	1095.41	1327.53	1540.44	1155.24	1241.81
ARS1211	chrXII	231256	3673.61	3740.85	2417.15	2560.6	4126.63	4592.57	3722.62	3404.98
ARS1211.5	chrXII	243733	2586.98	2907.55	1695.51	2033.79	2945.29	3369.69	2193.99	2287.73
ARS1212	chrXII	289414	6245.81	8441.74	4729.83	5180.52	6491	8112.56	5922.86	5294.99
ARS1213	chrXII	373321	2114.82	1964.87	1501.46	1537.2	2451.8	2080.44	2090.58	2004.95
ARS1215	chrXII	412847	2383.87	2408.28	1872.62	2108.74	2220.01	2497.76	1894.81	1984.21
ARS1216	chrXII	450512	7684.68	9463.77	7370.79	7722.13	7252.64	8999.08	8141.51	7294.62
ARS1217	chrXII	513077	6437.98	7821.44	5624.67	5058.85	6376.31	7436.16	5662.43	4892.91
ARS1218	chrXII	603103	6802.13	7352.82	4229.91	4671.27	7107.37	8029.01	6408.05	5218.48
ARS1219	chrXII	622850	2106.86	2392.64	1945.73	2343.37	2757.37	2878.82	2469.04	2283.91
ARS1220	chrXII	659899	6305.69	7623.01	4722.13	4567.34	7594.97	9239.38	6139.27	5564.05
ARS1222	chrXII	730531	3391.38	3941.01	3280.15	3034.15	5202.8	5653.9	4405.05	3995.69
ARS1223	chrXII	745109	3438.37	3876.35	2360.39	2595.54	3157.71	3474.14	2922.46	2815.86
ARS1226	chrXII	794201	2681.59	2439.04	2150.6	2157.13	3553.19	3855.64	2851.82	2697.43
ARS1227	chrXII	822096	2667.43	3828.62	2306.77	2532.91	2796.42	3396.61	2559.12	2800.28
ARS1227.5	chrXII	888734	4286.6	4930.63	2932.32	3066.92	4326.31	4656.85	3607.37	3563.97
ARS1229	chrXII	928294	2207.36	2573	1614.52	1751.58	2466.38	2036.15	1821.04	1983.97
ARS1232	chrXII	1007247	2049.48	2501.35	1689.93	1868.04	2100.15	2911.73	1738.63	1992.14
ARS1233	chrXII	1013796	3124.98	3161.02	3566.34	3100.26	4552.47	5201.27	5378.69	4407.39
ARS1234	chrXII	1024150	3998.65	5554.01	3431.16	3610.41	4606.64	6297.48	3833.55	3484.58
ARS1235	chrXII	1059715	2791.64	3160.34	2319.06	2443.57	3294.62	3622.17	2792.92	2796.05
proARS1301	chrXIII	6302	9997.48	11897.2	9494.9	9469.15	10794.5	11516.2	9863.26	8963.86
ARS1303	chrXIII	31773	5039.45	5829.8	4244.01	4158.31	4606.81	4992.81	4424.88	4186.69
ARS1304	chrXIII	40076	1916.9	2018.17	2486.41	2220.73	2645.64	3099.52	3531.56	2981.96
ARS1305	chrXIII	94384	2796.83	3127.03	2451.73	2357.09	3296.41	3161.65	3373.63	3160.52
ARS1307	chrXIII	137328	2465.27	2348.49	1957.51	2234.32	2869.69	3539.43	2580.46	2388.93
ARS1307.5	chrXIII	159053	3109.98	3033.61	2699.85	2875.41	5199.08	5534.49	4381.86	3774.36
ARS1308	chrXIII	183867	3266.48	2962.88	2607.33	2653.22	3408.3	3588.08	2908.31	2583.15
ARS1309	chrXIII	263133	4029.92	5742.51	3493.16	3561.72	4856.22	6547.15	4097.65	3825.93
ARS1310	chrXIII	286852	1440.52	2021.18	1253.96	1676.14	1739.83	1915.44	1555.38	1665.52
ARS1312	chrXIII	371027	2219.29	2296.69	1664.54	1789.88	2197.83	2496.61	1794.41	1787.65
ARS1315	chrXIII	433022	4884.83	5677	4253.52	3886.76	5801.41	6957.86	4929.17	4483.83
ARS1316	chrXIII	468244	1077.9	1284.15	1077.46	1308.39	1591.37	1945.67	1268.23	1482.4
ARS1319	chrXIII	503628	979.731	849.603	687.144	893.454	1057.07	821.597	835.944	1026.63
ARS1320	chrXIII	535764	1741.93	1847.65	1557.67	1589.94	1924.78	1886.36	1466.4	1733.73
ARS1322	chrXIII	554608	4249.68	5163.83	3464.81	3402.55	5117	5478.91	4544.4	4369.58
ARS1323	chrXIII	611325	4283.72	4413.36	3474.88	3570.57	5283.78	6187.31	4991.58	4823.52
ARS1324	chrXIII	634528	2302.58	2432.01	2460.46	2673.78	3738.84	5037.37	3615.94	3531.56
ARS1325	chrXIII	649369	1123.49	1144.13	978.556	1000.76	1269.84	1181.11	968.254	1347.64
ARS1326	chrXIII	689000	1745.36	2233.01	1897.92	2023.19	2767.23	3349.38	2586.66	2801.91
ARS1327	chrXIII	758411	9031.11	10927.9	5336.31	5372.07	12336.1	14476.8	8609.76	7803.13
ARS1328	chrXIII	772684	3428.34	3823.47	3128.91	2857.05	4382.98	5027.88	3657.93	3345.61
ARS1329	chrXIII	805169	2424.84	3016.81	1823.19	2275.78	2893.09	3759.73	2297.87	2539.23
ARS1330	chrXIII	815398	2029.5	2626.34	1885.65	2141.25	2211.86	2533.73	2144.23	1990.45
ARS1331.7	chrXIII	878727	1451.56	1343.2	1487.73	1669.29	2305.49	2382.15	2271.07	2242.42
ARS1332	chrXIII	897970	3885.6	5092.14	3489.95	3309.93	4161.24	5290.91	3607.25	3444.81
ARS1405	chrXIV	28648	2384.21	3033.6	2012.45	2181.26	2395.78	3391.82	2214.54	2277.03
ARS1406	chrXIV	61702	3729.43	3444.83	2705.93	2938.84	4279.83	5313.05	3739.77	3181.37
ARS1407	chrXIV	89729	3036.86	3935.15	2810.3	2844.71	3741.91	5559.49	3347.83	3286.89
ARS1410	chrXIV	126691	3241.69	3682.39	3412.81	3718.19	4136.21	4252.7	4403.44	3743.67
ARS1411	chrXIV	169743	1637.23	2039.98	1843.11	1813.98	2000.89	2838.83	2087.55	2242.35
ARS1412	chrXIV	196220	5736.24	6514.52	4399.15	4328.31	6036.34	7107.59	5609.24	5065
ARS1413	chrXIV	250487	1297.01	1773.46	1229.24	1393.82	1778.21	2204.94	1581.09	1748.08
ARS1414	chrXIV	280052	2009.51	2253.1	1758.33	1978.3	2408.96	3302.8	2446.25	2344.61
ARS1415	chrXIV	322010	2869.21	3609.97	2222.27	2728.04	3493.42	3780.63	2811.14	2960.79
ARS1417	chrXIV	412435	2571.03	3023.58	2124.75	2101.14	3100.74	3497.63	2730	2553.03
ARS1419	chrXIV	449530	4133.78	5232.86	2996.73	2940.29	5229.77	6461.58	4379.49	3985.9
ARS1420	chrXIV	499047	4333.3	5240.99	3151.32	3283.06	4803.41	5770.4	3816.39	3416.25
ARS1421	chrXIV	546143	1646.06	1794.51	1607.36	1721.46	2721.09	2861.58	2224.57	2448.21
ARS1422	chrXIV	561324	2006.96	2193.57	1446.06	1661.55	2018.38	2128.86	1575.83	1819.82
ARS1424	chrXIV	609553	2274.44	3138.83	1932.99	1938.42	2160.24	2671.07	2097.08	2003.5
ARS1426	chrXIV	635827	2709.71	3190.94	2228.92	2445.37	3567.13	3845.36	3309.23	2980.32
ARS1427	chrXIV	691674	3582.56	4488.5	2324.95	2397.5	3771.3	4227.55	2776.08	2713.93
ARS1428	chrXIV	713952	2437.28	2864.98	2422.63	2389	3737.73	4434.41	3438.58	3154.92
ARS1428.5	chrXIV	738726	4304.5	5208.16	3351.72	3511.99	5458.41	6808.73	4503.93	4191.78
ARS1429	chrXIV	764281	1909.52	2007.5	1791.69	1846.02	1932.69	2146.25	2134.69	2064.5
proARS1506	chrXV	19181	1633.03	1859.28	1254.94	1544.31	1982.51	2474.53	1767.02	1768
ARS1506.5	chrXV	35721	1722.16	1700.93	1327.62	1368.83	2021.76	1801.94	1597.28	1799.41
ARS1507	chrXV	72695	6244.48	8131.87	4167.24	4305.83	6013.25	7020.9	4645.45	4388.01
ARS1508	chrXV	85354	3052.33	4102.1	2409.38	2223.12	3553.58	4314.86	2825.38	2615.58
ARS1509	chrXV	113903	2680.22	3137.01	2778.17	2605.38	3490.85	3982.17	3149.34	3078.99
ARS1510	chrXV	167010	2887.56	3446.83	2371.33	2749.46	2784.41	3978.62	2693.72	2705.9
ARS1510.5	chrXV	227552	2116.56	2357.89	1748.9	1902.19	2258.37	2569.36	2025.74	2139.77
ARS1511	chrXV	277726	2040.82	2725.56	1906.89	2331.58	1868.67	2894.05	1906.23	2031.84
ARS1512	chrXV	309258	2205.55	2543.61	2149.97	2181.31	2993.9	3711.5	2607.45	2380.86
ARS1513	chrXV	337477	2894.72	3578.09	2405.96	2675.45	3107.58	3718.58	2840.54	2807.42
ARS1513.5	chrXV	436861	1297.46	1186.72	1209.65	1293.12	1311.66	1174.29	1268.86	1383.51
ARS1514	chrXV	489897	3180.16	3834.09	2543.91	2344.04	3508.05	4414.67	2830.1	2989.69
ARS1516	chrXV	566591	1942.43	2779.59	1788.33	1747.53	2233.14	2306.54	1768.81	1822.87
ARS1517	chrXV	600931	1436.9	1554.68	1133.53	1329.26	1471.95	1773.41	1264.94	1424.06
ARS1519	chrXV	656708	6046.7	7861.7	4081.09	4417.06	6605.58	8068.04	5823.1	4892.05
ARS1520	chrXV	681359	3859.22	3991.05	2826.81	3071.06	4721.39	4922.12	4185.08	3654.47
ARS1521	chrXV	729802	1276.24	1480.54	1259.61	1330.32	1815.26	2408.06	1615.34	1677.44
ARS1523	chrXV	766696	5164.82	6946.92	3875.62	3689.9	4858.07	6109	4316.3	3886.86
ARS1524	chrXV	783393	3811.95	4556.93	2845.56	2785.74	3418.72	4589.95	2711.16	2859.92
ARS1526	chrXV	874365	1177.99	1107.58	918.47	1166.95	1234.79	1383.1	1350.27	1431.93
ARS1528	chrXV	908320	4280.51	4269.07	3514.25	3357.06	4894.56	5520.24	4083.01	3838.39
ARS1529	chrXV	981518	1593.49	1579.09	1389.61	1517.25	2021.15	1890.64	1788.19	1849.37
ARS1529.5	chrXV	1053705	2577.79	3077.69	2141.82	2056.62	2443.84	2679.85	2191.61	2247.71
ARS1601	chrXVI	7172	7927.81	10748	7055.7	7201.11	8474.47	10665.9	7900.73	7645.28
ARS1604	chrXVI	43156	3498.61	4041.88	2626.5	2866.32	4275.06	5169.82	3822.14	3661.38
ARS1605	chrXVI	73198	4418.06	5221.62	3615.28	3671.12	4939.69	5727.83	4699.77	4056.13
ARS1607	chrXVI	116600	5029.63	6311.2	4074.49	3774.2	5660.35	6709.78	4790.85	4335.17
proARS1608	chrXVI	162479	4051.54	4312.78	3279.57	3116.74	4212.4	4566.05	3628.33	3233.25
ARS1614	chrXVI	289538	2917.66	4178.29	2272.34	2491.78	2888.16	3366.56	2531.48	2523.56
ARS1617	chrXVI	331791	1223.47	1583.98	998.029	1403.78	1723.46	2019.04	1506.38	1857.44
ARS1618	chrXVI	384604	3262.89	5033.99	3005.78	3111.21	3600.27	4608.11	3039.69	3091.56
ARS1619	chrXVI	418191	2530.5	3158.42	2371.98	2397.21	2973.2	3673.46	2686.28	2718.12
ARS1620.5	chrXVI	456757	1411.71	1256.19	1210.51	1363.94	1840.65	2051.94	1508.32	1756.2
ARS1621	chrXVI	511715	3223.64	3999.43	2639.85	2432.56	3138.71	3136.3	2707.28	2718.98
ARS1622	chrXVI	563889	3574.62	4036.4	3418.65	3130.56	5067.74	5865.41	4520.57	4275.81
ARS1622.5	chrXVI	565126	1995.05	2176.92	1935.94	1739.9	2227.23	2307.16	2214.7	2096.57
ARS1622.7	chrXVI	584410	2525.47	2875.03	2357.12	2242.21	3512.71	3982.15	3604.97	3355.58
ARS1623	chrXVI	633933	2205.3	2487.73	2172.09	2138.99	1982.72	2422.83	1809.78	1947.31
ARS1624	chrXVI	684442	2048.59	2184.25	2115.02	2392	2590.16	3452.29	2653.71	2865.59
ARS1625	chrXVI	695477	5564.78	6233.52	4309.7	4383.59	7134.16	8059.15	6118.45	5161.95
ARS1626	chrXVI	749128	2248.84	2694.14	1960.78	2211.71	3153.3	3953.11	2974.79	2608.72
ARS1626.5	chrXVI	777092	999.501	827.649	834.1	1052.7	1099.62	789.454	985.541	1161.1
ARS1627	chrXVI	819337	3996.24	4430.85	2840.72	2882.28	4402.78	5121.67	3466.25	3414.88
ARS1628	chrXVI	842850	4055.7	4839.44	3155.09	3033.56	4177.25	5469.39	3399.05	3456.63
ARS1630	chrXVI	880918	1471.7	1355.74	1428.58	1392.51	1747.79	1685.56	1547.77	1557.91
ARS1631	chrXVI	933164	1549.49	1676.74	990.439	1049.84	1648.76	1978.88	1097.76	1464.88
proARS1632	chrXVI	942438	4772.03	6196.08	3936.66	4268.4	4665.11	6257.86	4230.53	4000.76
